# The bakers’s yeast Msh4-Msh5 associates with double-strand break hotspots and chromosome axis during meiosis to promote crossovers

**DOI:** 10.1101/2020.07.24.219295

**Authors:** Krishnaprasad G. Nandanan, Ajith V. Pankajam, Sagar Salim, Miki Shinohara, Gen Lin, Parijat Chakraborty, Lars M. Steinmetz, Akira Shinohara, Koodali T. Nishant

## Abstract

Segregation of homologous chromosomes during the first meiotic division requires at least one obligate crossover/exchange event between the homolog pairs. In the baker’s yeast *Saccharomyces cerevisiae* and mammals, the mismatch repair-related factors, Msh4-Msh5 and Mlh1-Mlh3 generate the majority of the meiotic crossovers from programmed double-strand breaks (DSBs). To understand the mechanistic role of Msh4-Msh5 in meiotic crossing over, we performed genome-wide ChIP-sequencing and cytological analysis of the Msh5 protein in cells synchronized for meiosis. We observe that Msh5 associates with DSB hotspots, chromosome axis, and centromeres. We found that the initial recruitment of Msh4-Msh5 occurs following DSB resection. A two-step Msh5 binding pattern was observed: an early weak binding at DSB hotspots followed by enhanced late binding upon the formation of double Holliday junction structures. Msh5 association with the chromosome axis is Red1 dependent, while Msh5 association with the DSB hotspots and axis is dependent on DSB formation by Spo11. Msh5 binding was enhanced at strong DSB hotspots consistent with a role for DSB frequency in promoting Msh5 binding. These data on the *in vivo* localization of Msh5 during meiosis have implications for how Msh4-Msh5 may work with other crossover and synapsis promoting factors to ensure Holliday junction resolution at the chromosome axis.

**AUTHOR SUMMARY:** During meiosis, crossovers facilitate physical linkages between homologous chromosomes that ensure their accurate segregation. Meiotic crossovers are initiated from programmed DNA double-strand breaks (DSBs). In the baker’s yeast and mammals, DSBs are repaired into crossovers primarily through a pathway involving the highly conserved mismatch repair related Msh4-Msh5 complex along with other crossover promoting factors. *In vitro* and physical studies suggest that the Msh4-Msh5 heterodimer facilitates meiotic crossover formation by stabilizing Holliday junctions. We investigated the genome-wide *in vivo* binding sites of Msh5 during meiotic progression. Msh5 was enriched at DSB hotspots, chromosome axis, and centromere sites. Our results suggest Msh5 associates with both DSB sites on the chromosomal loops and with the chromosome axis to promote crossover formation. These results on the *in vivo* dynamic localization of the Msh5 protein provide novel insights into how the Msh4-Msh5 complex may work with other crossover and synapsis promoting factors to facilitate crossover formation.

## Supplementary material for "The bakers’s yeast Msh4-Msh5 associates with double-strand break hotspots and chromosome axis during meiosis to promote crossovers": S1 Table

### Sheet: Table S1
S1 Table. Msh5 peaks pooled from the four wild type replicates (WT-a,b,c,d) at 5h time point.
Peak start and end positions are indicated. Label indicates overlap of Msh5 peak with Spo11, Red1 peaks
Chromosome	Start	End	Length (bp)	Fold_enrichment	Label
chrI	85	525	441	1.5239	Spo11
chrI	6157	6654	498	1.39165	Spo11
chrI	9316	10024	709	1.2602	Spo11
chrI	28360	29092	733	2.33758	Spo11
chrI	32825	33319	495	1.4305	Spo11
chrI	34574	35098	525	1.45746	Spo11
chrI	36062	37135	1074	1.39752	Spo11
chrI	39177	39453	277	1.27855	Spo11
chrI	43685	45625	1941	1.79276	Spo11
chrI	58189	58924	736	1.35937	Spo11
chrI	60565	61067	503	1.24232	Spo11
chrI	113355	113600	246	1.39752	Spo11
chrI	114444	115182	739	1.44349	Spo11
chrI	141242	142020	779	2.98604	Spo11
chrI	168772	169215	444	1.65115	Spo11
chrI	181263	182513	1251	1.32876	Spo11
chrI	182986	183132	147	1.18888	Spo11
chrI	189706	192255	2550	3.86089	Spo11
chrI	192349	193787	1439	1.91271	Spo11
chrI	198301	198514	214	1.67028	Spo11
chrI	198659	198862	204	2.19519	Spo11
chrI	202768	203508	741	1.14144	Spo11
chrII	23715	24015	301	1.20326	Spo11
chrII	28405	28978	574	1.25108	Spo11
chrII	36334	36643	310	1.90471	Spo11
chrII	46543	47227	685	1.38441	Spo11
chrII	47307	47589	283	1.26942	Spo11
chrII	48760	48910	151	1.21307	Spo11
chrII	48965	49432	468	1.34471	Spo11
chrII	60907	61129	223	1.38528	Spo11
chrII	62673	62978	306	1.25627	Spo11
chrII	68873	72180	3308	2.78007	Spo11
chrII	74199	75126	928	2.09447	Spo11
chrII	89602	90064	463	1.66932	Spo11
chrII	96151	96327	177	1.18148	Spo11
chrII	126197	126800	604	1.34739	Spo11
chrII	135994	136458	465	2.42744	Spo11
chrII	140311	141045	735	2.32976	Spo11
chrII	145546	146213	668	5.84951	Spo11
chrII	159608	160543	936	20.4868	Spo11
chrII	165036	165630	595	2.44845	Spo11
chrII	167956	168243	288	1.28466	Spo11
chrII	170285	170444	160	1.31106	Spo11
chrII	170552	171673	1122	1.2826	Spo11
chrII	181237	181466	230	1.35772	Spo11
chrII	181602	182169	568	1.27327	Spo11
chrII	182262	182411	150	1.27997	Spo11
chrII	201921	202492	572	1.31313	Spo11
chrII	216088	216488	401	1.35831	Spo11
chrII	216551	217689	1139	2.03772	Spo11
chrII	236072	236325	254	1.42939	Spo11
chrII	250346	251839	1494	1.48385	Spo11
chrII	255814	256192	379	1.32015	Spo11
chrII	258120	258352	233	1.15888	Spo11
chrII	287234	289220	1987	1.78176	Spo11
chrII	301337	303226	1890	2.83794	Spo11
chrII	307095	307295	201	1.29667	Spo11
chrII	307467	307772	306	1.32574	Spo11
chrII	311296	311838	543	3.90302	Spo11
chrII	323309	324697	1389	1.84009	Spo11
chrII	326707	327066	360	1.8968	Spo11
chrII	331266	332355	1090	3.0537	Spo11
chrII	332455	332869	415	1.85371	Spo11
chrII	338272	338753	482	1.93947	Spo11
chrII	341123	342837	1715	3.03809	Spo11
chrII	347403	347627	225	1.29663	Spo11
chrII	360247	360665	419	4.32252	Spo11
chrII	370950	371929	980	1.39309	Spo11
chrII	372864	373604	741	2.53974	Spo11
chrII	375894	376336	443	1.50004	Spo11
chrII	378091	379115	1025	1.4182	Spo11
chrII	381133	381280	148	1.25104	Spo11
chrII	391395	391976	582	1.37372	Spo11
chrII	392057	393505	1449	1.72146	Spo11
chrII	407338	407507	170	1.49413	Spo11
chrII	408617	408890	274	1.36001	Spo11
chrII	410763	411009	247	1.32506	Spo11
chrII	418290	418469	180	1.31315	Spo11
chrII	419304	420073	770	1.93134	Spo11
chrII	429135	429467	333	1.42373	Spo11
chrII	430972	431872	901	1.40257	Spo11
chrII	444679	444999	321	1.66522	Spo11
chrII	451951	453517	1567	2.49455	Spo11
chrII	465779	467264	1486	1.7348	Spo11
chrII	473988	474343	356	1.65293	Spo11
chrII	476762	476984	223	1.38224	Spo11
chrII	477166	477541	376	1.91503	Spo11
chrII	489578	491718	2141	2.27678	Spo11
chrII	492970	493156	187	1.35315	Spo11
chrII	500575	502536	1962	1.85309	Spo11
chrII	504367	504900	534	15.8988	Spo11
chrII	527111	527256	146	1.19351	Spo11
chrII	532174	532548	375	1.93196	Spo11
chrII	537605	537789	185	1.41427	Spo11
chrII	539719	540395	677	1.41523	Spo11
chrII	544401	544987	587	19.6883	Spo11
chrII	554787	555461	675	1.37335	Spo11
chrII	561256	561408	153	1.27332	Spo11
chrII	564874	565067	194	1.16705	Spo11
chrII	585882	586599	718	2.69769	Spo11
chrII	625024	625170	147	1.22765	Spo11
chrII	625409	625735	327	1.22865	Spo11
chrII	628417	628751	335	1.64859	Spo11
chrII	633571	634276	706	1.23668	Spo11
chrII	641753	643357	1605	2.71789	Spo11
chrII	650029	650219	191	1.30711	Spo11
chrII	661939	663334	1396	1.8251	Spo11
chrII	666057	667077	1021	1.53974	Spo11
chrII	668133	668900	768	4.93827	Spo11
chrII	678852	679402	551	1.14421	Spo11
chrII	679617	681022	1406	1.48689	Spo11
chrII	681966	682146	181	1.48527	Spo11
chrII	702088	703527	1440	2.01459	Spo11
chrII	716644	716826	183	1.39142	Spo11
chrII	718130	719521	1392	1.92733	Spo11
chrII	734218	734664	447	1.3163	Spo11
chrII	734776	735080	305	1.32396	Spo11
chrII	735303	735568	266	1.32703	Spo11
chrII	735646	736804	1159	1.5774	Spo11
chrII	737828	738825	998	1.66417	Spo11
chrII	739079	739902	824	1.40978	Spo11
chrII	740803	742008	1206	1.72155	Spo11
chrII	742156	742693	538	1.54621	Spo11
chrII	744139	744462	324	1.27493	Spo11
chrII	744538	744712	175	1.40975	Spo11
chrII	760615	761320	706	6.29566	Spo11
chrII	770814	771055	242	1.13648	Spo11
chrII	776462	776615	154	1.20757	Spo11
chrII	784246	784764	519	1.27236	Spo11
chrII	786561	786868	308	1.21959	Spo11
chrII	798736	799235	500	1.72433	Spo11
chrII	800179	800664	486	1.72445	Spo11
chrIII	38934	39141	208	1.72733	Spo11
chrIII	39597	39979	383	1.46298	Spo11
chrIII	40269	41780	1512	1.67316	Spo11
chrIII	50449	51158	710	2.43022	Spo11
chrIII	51245	51829	585	2.51483	Spo11
chrIII	56520	56999	480	1.36682	Spo11
chrIII	58712	59027	316	1.68217	Spo11
chrIII	74023	74482	460	1.32466	Spo11
chrIII	78259	79211	953	1.96729	Spo11
chrIII	95897	96180	284	2.25605	Spo11
chrIII	122422	123970	1549	1.87668	Spo11
chrIII	125326	125498	173	1.3013	Spo11
chrIII	127663	127964	302	1.66302	Spo11
chrIII	131503	132098	596	1.49403	Spo11
chrIII	132267	133862	1596	2.08834	Spo11
chrIII	163049	163955	907	1.89998	Spo11
chrIII	172275	172782	508	1.65112	Spo11
chrIII	178331	178570	240	1.38622	Spo11
chrIII	197153	197407	255	1.24697	Spo11
chrIII	213975	214311	337	1.50019	Spo11
chrIII	216324	216469	146	1.20095	Spo11
chrIII	223022	224727	1706	1.94304	Spo11
chrIII	224837	226795	1959	2.52372	Spo11
chrIII	227834	228213	380	1.85052	Spo11
chrIII	228289	230222	1934	1.70394	Spo11
chrIII	235476	236851	1376	11.2836	Spo11
chrIII	238622	239000	379	2.59112	Spo11
chrIII	252491	253305	815	1.40182	Spo11
chrIII	262238	263232	995	12.233	Spo11
chrIII	273875	274562	688	1.90204	Spo11
chrIII	298946	299548	603	1.64742	Spo11
chrIV	19175	19930	756	1.5774	Spo11
chrIV	20047	20279	233	1.50632	Spo11
chrIV	31966	32718	753	1.35039	Spo11
chrIV	42230	42780	551	16.1998	Spo11
chrIV	61308	62768	1461	1.71425	Spo11
chrIV	62908	63060	153	1.16343	Spo11
chrIV	74042	74267	226	1.25281	Spo11
chrIV	76750	77117	368	1.97101	Spo11
chrIV	83619	83895	277	1.32657	Spo11
chrIV	94042	94218	177	1.36665	Spo11
chrIV	98071	98526	456	7.54053	Spo11
chrIV	132542	133192	651	2.89413	Spo11
chrIV	134696	135216	521	1.25554	Spo11
chrIV	155751	156433	683	5.26051	Spo11
chrIV	158129	160039	1911	1.60982	Spo11
chrIV	167387	167575	189	1.59325	Spo11
chrIV	192378	192603	226	1.27941	Spo11
chrIV	198006	200491	2486	1.81268	Spo11
chrIV	212188	212390	203	1.30041	Spo11
chrIV	212601	213297	697	1.68368	Spo11
chrIV	217222	217630	409	1.53911	Spo11
chrIV	221899	222206	308	1.86312	Spo11
chrIV	226945	227256	312	1.44691	Spo11
chrIV	230636	231149	514	1.43736	Spo11
chrIV	234112	234745	634	1.50923	Spo11
chrIV	264805	265298	494	1.2885	Spo11
chrIV	272344	272606	263	1.2988	Spo11
chrIV	281628	281947	320	1.34303	Spo11
chrIV	287025	287374	350	1.16208	Spo11
chrIV	301916	302250	335	1.37405	Spo11
chrIV	302386	303820	1435	1.60567	Spo11
chrIV	307960	308467	508	1.70662	Spo11
chrIV	310298	310470	173	1.40253	Spo11
chrIV	311841	312889	1049	1.75059	Spo11
chrIV	312987	315872	2886	2.15227	Spo11
chrIV	321808	322042	235	1.30999	Spo11
chrIV	358067	358396	330	2.30216	Spo11
chrIV	365935	367050	1116	1.95531	Spo11
chrIV	368544	369428	885	2.23523	Spo11
chrIV	410183	411711	1529	1.5805	Spo11
chrIV	432013	432208	196	1.19564	Spo11
chrIV	465111	465563	453	5.23753	Spo11
chrIV	507419	507775	357	1.18722	Spo11
chrIV	538679	539431	753	11.9967	Spo11
chrIV	549820	553046	3227	2.99338	Spo11
chrIV	556599	556849	251	1.17213	Spo11
chrIV	562590	562948	359	1.30765	Spo11
chrIV	563028	563316	289	1.33541	Spo11
chrIV	573795	574023	229	1.56203	Spo11
chrIV	579192	579340	149	1.44927	Spo11
chrIV	591591	592195	605	2.9382	Spo11
chrIV	593342	593745	404	1.50117	Spo11
chrIV	599696	600657	962	2.34667	Spo11
chrIV	616320	616761	442	1.34249	Spo11
chrIV	616965	617282	318	1.38162	Spo11
chrIV	617431	617744	314	1.26229	Spo11
chrIV	621217	621560	344	1.28528	Spo11
chrIV	621687	622104	418	1.29354	Spo11
chrIV	627507	628719	1213	2.04877	Spo11
chrIV	628894	629745	852	1.53488	Spo11
chrIV	629890	631906	2017	1.96656	Spo11
chrIV	636010	637576	1567	2.41292	Spo11
chrIV	654671	655481	811	1.47157	Spo11
chrIV	657236	657860	625	3.55387	Spo11
chrIV	679679	680098	420	1.3346	Spo11
chrIV	690604	690920	317	1.32611	Spo11
chrIV	704123	705096	974	1.29196	Spo11
chrIV	715091	715697	607	1.38052	Spo11
chrIV	720544	720817	274	1.59286	Spo11
chrIV	721001	722164	1164	2.2808	Spo11
chrIV	722343	722848	506	2.44462	Spo11
chrIV	765154	765756	603	7.23818	Spo11
chrIV	768135	768386	252	1.53756	Spo11
chrIV	769132	769320	189	1.19489	Spo11
chrIV	769830	770739	910	1.57912	Spo11
chrIV	806038	806496	459	2.12664	Spo11
chrIV	838213	838449	237	1.61591	Spo11
chrIV	892374	892684	311	2.27147	Spo11
chrIV	893591	894877	1287	3.04698	Spo11
chrIV	909554	909925	372	1.50975	Spo11
chrIV	925727	927021	1295	1.4305	Spo11
chrIV	927186	927375	190	1.29812	Spo11
chrIV	930481	932389	1909	1.75355	Spo11
chrIV	954784	955920	1137	2.36499	Spo11
chrIV	959434	960844	1411	1.36019	Spo11
chrIV	964856	965279	424	1.40343	Spo11
chrIV	969770	969973	204	1.25862	Spo11
chrIV	976139	976782	644	1.61432	Spo11
chrIV	992713	994000	1288	1.57726	Spo11
chrIV	1004664	1005995	1332	1.67494	Spo11
chrIV	1009972	1010167	196	1.21037	Spo11
chrIV	1011257	1012058	802	1.6814	Spo11
chrIV	1013332	1014640	1309	1.93162	Spo11
chrIV	1054695	1057866	3172	2.62215	Spo11
chrIV	1087020	1087417	398	3.1625	Spo11
chrIV	1095224	1095433	210	1.29578	Spo11
chrIV	1101754	1101923	170	1.38066	Spo11
chrIV	1140614	1141029	416	1.31964	Spo11
chrIV	1149629	1149822	194	1.29406	Spo11
chrIV	1150697	1151026	330	1.46625	Spo11
chrIV	1153578	1154044	467	1.21498	Spo11
chrIV	1161411	1163123	1713	2.67577	Spo11
chrIV	1163365	1163612	248	1.19054	Spo11
chrIV	1168759	1169589	831	1.21153	Spo11
chrIV	1233651	1234716	1066	3.42225	Spo11
chrIV	1236273	1236645	373	1.16127	Spo11
chrIV	1241421	1243071	1651	2.00303	Spo11
chrIV	1251749	1252460	712	1.77906	Spo11
chrIV	1256798	1257279	482	1.92189	Spo11
chrIV	1262962	1263716	755	1.35865	Spo11
chrIV	1278061	1278319	259	1.27189	Spo11
chrIV	1278387	1280386	2000	5.16272	Spo11
chrIV	1289015	1289192	178	1.41531	Spo11
chrIV	1294155	1295450	1296	1.42219	Spo11
chrIV	1295555	1295802	248	1.34274	Spo11
chrIV	1305602	1305904	303	1.2804	Spo11
chrIV	1355680	1355916	237	1.50096	Spo11
chrIV	1362391	1362598	208	1.38578	Spo11
chrIV	1384851	1385113	263	1.36192	Spo11
chrIV	1401347	1401595	249	1.49168	Spo11
chrIV	1409749	1411167	1419	1.44177	Spo11
chrIV	1411280	1411556	277	1.30156	Spo11
chrIV	1419575	1421928	2354	2.37286	Spo11
chrIV	1422601	1422818	218	1.36058	Spo11
chrIV	1433828	1435750	1923	6.06016	Spo11
chrIV	1445490	1445781	292	1.215	Spo11
chrIV	1454549	1454850	302	1.41509	Spo11
chrIV	1458636	1459893	1258	1.52508	Spo11
chrIV	1467818	1469222	1405	2.33232	Spo11
chrIV	1469302	1469661	360	1.20431	Spo11
chrIV	1489933	1490656	724	4.25082	Spo11
chrIV	1496444	1496725	282	1.16453	Spo11
chrIX	32656	33493	838	6.46854	Spo11
chrIX	35712	37522	1811	1.39757	Spo11
chrIX	41391	42169	779	3.73781	Spo11
chrIX	46967	47562	596	1.44655	Spo11
chrIX	47634	47960	327	1.4386	Spo11
chrIX	68367	68526	160	1.19866	Spo11
chrIX	84802	86029	1228	1.34152	Spo11
chrIX	102260	102667	408	4.57378	Spo11
chrIX	127766	128025	260	1.23455	Spo11
chrIX	129670	131022	1353	2.22102	Spo11
chrIX	131545	132794	1250	2.24551	Spo11
chrIX	138161	139485	1325	2.09032	Spo11
chrIX	141054	142428	1375	1.9748	Spo11
chrIX	150131	150496	366	1.34413	Spo11
chrIX	176152	177314	1163	1.50007	Spo11
chrIX	177508	178279	772	2.03265	Spo11
chrIX	183074	183226	153	1.38693	Spo11
chrIX	183286	183667	382	1.49417	Spo11
chrIX	192735	193285	551	1.41707	Spo11
chrIX	197544	197763	220	1.61982	Spo11
chrIX	212347	212520	174	1.25119	Spo11
chrIX	215871	216306	436	1.49855	Spo11
chrIX	216425	216708	284	1.31019	Spo11
chrIX	240851	241202	352	1.36892	Spo11
chrIX	248399	250044	1646	4.29339	Spo11
chrIX	253766	254913	1148	1.71426	Spo11
chrIX	267169	269581	2413	2.36225	Spo11
chrIX	270339	271031	693	1.27566	Spo11
chrIX	277691	278004	314	1.51398	Spo11
chrIX	291925	292277	353	1.34155	Spo11
chrIX	299502	300324	823	1.53523	Spo11
chrIX	300662	302175	1514	1.92836	Spo11
chrIX	331158	334509	3352	3.32513	Spo11
chrIX	334638	335513	876	1.79393	Spo11
chrIX	337077	337469	393	1.23903	Spo11
chrIX	337538	340719	3182	2.40012	Spo11
chrIX	370263	370527	265	1.27119	Spo11
chrIX	384211	384485	275	1.47996	Spo11
chrIX	388096	388339	244	1.91051	Spo11
chrIX	393488	396382	2895	2.55846	Spo11
chrIX	407819	408319	501	1.47383	Spo11
chrIX	415582	416033	452	8.24642	Spo11
chrV	15708	16720	1013	1.54228	Spo11
chrV	33616	34274	659	8.78625	Spo11
chrV	41141	43109	1969	31.5774	Spo11
chrV	45939	46303	365	1.24486	Spo11
chrV	46360	46921	562	1.3759	Spo11
chrV	51562	51969	408	1.3263	Spo11
chrV	59238	59616	379	1.54519	Spo11
chrV	61722	62077	356	1.21755	Spo11
chrV	66207	67079	873	1.93988	Spo11
chrV	67150	70881	3732	2.87248	Spo11
chrV	84984	85504	521	2.07399	Spo11
chrV	86401	86796	396	2.10839	Spo11
chrV	100095	100267	173	1.50468	Spo11
chrV	100431	100632	202	1.37975	Spo11
chrV	106853	107067	215	1.18028	Spo11
chrV	115039	116175	1137	1.69352	Spo11
chrV	117598	118255	658	3.00538	Spo11
chrV	122979	124237	1259	6.05048	Spo11
chrV	132753	133026	274	1.20648	Spo11
chrV	141026	141453	428	2.83513	Spo11
chrV	152863	153199	337	1.31414	Spo11
chrV	159239	159630	392	1.39897	Spo11
chrV	160049	160350	302	1.33649	Spo11
chrV	162553	162805	253	1.17899	Spo11
chrV	174339	175386	1048	1.81305	Spo11
chrV	194339	194686	348	1.35309	Spo11
chrV	194841	195752	912	1.23471	Spo11
chrV	196899	197346	448	1.25476	Spo11
chrV	201454	201918	465	1.20461	Spo11
chrV	201994	202395	402	1.23622	Spo11
chrV	205146	205658	513	1.35455	Spo11
chrV	212092	212465	374	1.55479	Spo11
chrV	222244	223588	1345	1.47076	Spo11
chrV	225387	225733	347	3.73401	Spo11
chrV	229677	229827	151	1.18672	Spo11
chrV	237567	238387	821	1.35107	Spo11
chrV	258141	258323	183	1.5338	Spo11
chrV	260200	260520	321	1.45082	Spo11
chrV	261223	261839	617	1.41656	Spo11
chrV	264238	264749	512	1.78522	Spo11
chrV	265913	266076	164	1.25783	Spo11
chrV	266161	266385	225	1.66072	Spo11
chrV	268367	269015	649	1.34179	Spo11
chrV	280916	281106	191	1.63839	Spo11
chrV	284547	285044	498	1.50925	Spo11
chrV	287114	287447	334	2.4663	Spo11
chrV	291476	291668	193	1.21947	Spo11
chrV	303513	303829	317	1.16712	Spo11
chrV	311139	312179	1041	1.44388	Spo11
chrV	321991	322475	485	1.1815	Spo11
chrV	326163	326339	177	1.38666	Spo11
chrV	327250	328905	1656	1.48408	Spo11
chrV	334332	336684	2353	1.89776	Spo11
chrV	342381	342922	542	2.08072	Spo11
chrV	349681	349992	312	1.22507	Spo11
chrV	354822	355103	282	1.27688	Spo11
chrV	400794	401145	352	1.25106	Spo11
chrV	408408	410114	1707	1.61213	Spo11
chrV	416161	417134	974	1.28421	Spo11
chrV	422542	423913	1372	1.91998	Spo11
chrV	431228	431449	222	1.61768	Spo11
chrV	441859	442643	785	1.77064	Spo11
chrV	452924	453866	943	1.24041	Spo11
chrV	460889	463746	2858	2.42623	Spo11
chrV	472648	472931	284	1.41465	Spo11
chrV	482170	483255	1086	1.65119	Spo11
chrV	483338	484634	1297	1.40903	Spo11
chrV	484747	484945	199	1.30599	Spo11
chrV	490309	492379	2071	2.37305	Spo11
chrV	525881	526355	475	1.30758	Spo11
chrV	544873	545765	893	5.10895	Spo11
chrV	546578	547004	427	1.14504	Spo11
chrV	558799	559674	876	21.7185	Spo11
chrVI	19598	19792	195	1.8444	Spo11
chrVI	27525	27718	194	1.16201	Spo11
chrVI	27805	28461	657	1.38776	Spo11
chrVI	36058	37386	1329	1.61351	Spo11
chrVI	44627	45243	617	1.35109	Spo11
chrVI	48752	48898	147	1.16691	Spo11
chrVI	49100	49344	245	1.24885	Spo11
chrVI	53164	55349	2186	7.76543	Spo11
chrVI	73497	74517	1021	1.46664	Spo11
chrVI	90513	90856	344	1.49831	Spo11
chrVI	106226	106862	637	1.94928	Spo11
chrVI	114304	114990	687	1.33876	Spo11
chrVI	137325	137581	257	1.16674	Spo11
chrVI	157672	158209	538	1.41664	Spo11
chrVI	162136	162352	217	2.1429	Spo11
chrVI	181973	182329	357	1.36442	Spo11
chrVI	183053	183567	515	1.52506	Spo11
chrVI	205325	206896	1572	1.62737	Spo11
chrVI	209419	211307	1889	1.84457	Spo11
chrVI	212892	213617	726	1.26299	Spo11
chrVI	221520	223109	1590	1.62633	Spo11
chrVI	223242	224152	911	1.85155	Spo11
chrVI	233415	234218	804	7.78337	Spo11
chrVI	238370	238653	284	1.36861	Spo11
chrVI	244976	245208	233	1.32906	Spo11
chrVI	247702	248085	384	1.22239	Spo11
chrVI	248235	248934	700	1.45924	Spo11
chrVI	255275	256405	1131	1.79441	Spo11
chrVI	263454	264344	891	1.541	Spo11
chrVII	20327	20899	573	1.76356	Spo11
chrVII	53826	54201	376	1.26383	Spo11
chrVII	55515	57116	1602	1.55267	Spo11
chrVII	67120	67630	511	9.10138	Spo11
chrVII	79894	80486	593	1.26001	Spo11
chrVII	84098	84716	619	13.6373	Spo11
chrVII	107620	107992	373	2.81856	Spo11
chrVII	114386	114961	576	1.17646	Spo11
chrVII	122141	122367	227	1.63095	Spo11
chrVII	122592	124118	1527	1.65129	Spo11
chrVII	124335	124547	213	1.22277	Spo11
chrVII	129543	129833	291	1.65825	Spo11
chrVII	156256	156494	239	1.50468	Spo11
chrVII	159175	159706	532	1.23144	Spo11
chrVII	166261	167020	760	1.76453	Spo11
chrVII	167278	167706	429	1.37294	Spo11
chrVII	185681	185981	301	1.30742	Spo11
chrVII	190793	191172	380	1.42481	Spo11
chrVII	191334	192176	843	1.80826	Spo11
chrVII	195466	200262	4797	2.63418	Spo11
chrVII	206058	206779	722	1.83091	Spo11
chrVII	208659	208919	261	1.40636	Spo11
chrVII	229620	230404	785	13.6945	Spo11
chrVII	254204	254612	409	1.79509	Spo11
chrVII	255339	255787	449	1.47151	Spo11
chrVII	270933	271363	431	1.32006	Spo11
chrVII	271434	272259	826	1.80944	Spo11
chrVII	277130	277376	247	1.62676	Spo11
chrVII	287069	287699	631	1.40398	Spo11
chrVII	289346	289627	282	1.35851	Spo11
chrVII	310629	310933	305	1.41606	Spo11
chrVII	324762	325082	321	1.19115	Spo11
chrVII	330640	330929	290	1.14988	Spo11
chrVII	352688	352919	232	1.26942	Spo11
chrVII	357222	357377	156	1.20598	Spo11
chrVII	371152	371890	739	1.31649	Spo11
chrVII	383624	384324	701	1.6737	Spo11
chrVII	384557	385479	923	2.6206	Spo11
chrVII	393834	393993	160	1.14449	Spo11
chrVII	396755	400174	3420	2.35215	Spo11
chrVII	401289	401592	304	1.33954	Spo11
chrVII	412896	413895	1000	1.64068	Spo11
chrVII	426832	427159	328	1.36276	Spo11
chrVII	428149	428350	202	1.86703	Spo11
chrVII	428481	429515	1035	1.6645	Spo11
chrVII	433217	433789	573	2.20591	Spo11
chrVII	448711	448880	170	1.3255	Spo11
chrVII	451524	452890	1367	1.75436	Spo11
chrVII	485137	485359	223	1.15764	Spo11
chrVII	492071	492231	161	1.28916	Spo11
chrVII	528511	528959	449	1.95703	Spo11
chrVII	547145	547935	791	1.60319	Spo11
chrVII	557608	558045	438	3.43735	Spo11
chrVII	581578	581953	376	1.301	Spo11
chrVII	589513	589750	238	1.71301	Spo11
chrVII	592145	593210	1066	2.49904	Spo11
chrVII	598533	599985	1453	2.05927	Spo11
chrVII	616027	616271	245	1.30799	Spo11
chrVII	624337	626343	2007	3.15421	Spo11
chrVII	638830	641840	3011	1.77533	Spo11
chrVII	650242	651606	1365	1.90172	Spo11
chrVII	653938	654320	383	3.08183	Spo11
chrVII	661592	661861	270	1.62325	Spo11
chrVII	676961	678754	1794	2.20972	Spo11
chrVII	700529	701110	582	1.65949	Spo11
chrVII	702573	703705	1133	1.64574	Spo11
chrVII	706694	707123	430	1.237	Spo11
chrVII	712554	712787	234	1.33073	Spo11
chrVII	730985	731260	276	1.59555	Spo11
chrVII	732155	734591	2437	2.13577	Spo11
chrVII	739060	739249	190	1.4305	Spo11
chrVII	739389	739809	421	1.34458	Spo11
chrVII	765851	767179	1329	2.24097	Spo11
chrVII	771959	772314	356	2.78393	Spo11
chrVII	774161	774698	538	1.2644	Spo11
chrVII	784705	786654	1950	2.04358	Spo11
chrVII	788341	788729	389	1.69359	Spo11
chrVII	797944	799088	1145	1.47372	Spo11
chrVII	801490	803146	1657	1.88685	Spo11
chrVII	807825	808271	447	1.20646	Spo11
chrVII	809561	810333	773	2.77381	Spo11
chrVII	836744	837182	439	10.1822	Spo11
chrVII	845815	846693	879	1.53823	Spo11
chrVII	856419	856978	560	1.51102	Spo11
chrVII	878530	878893	364	1.34461	Spo11
chrVII	879825	880083	259	1.20641	Spo11
chrVII	894264	895506	1243	2.91582	Spo11
chrVII	903968	905949	1982	2.04765	Spo11
chrVII	908875	910059	1185	1.61543	Spo11
chrVII	913152	913374	223	1.18963	Spo11
chrVII	913644	914234	591	1.32724	Spo11
chrVII	914654	915940	1287	5.18748	Spo11
chrVII	919770	920305	536	1.51834	Spo11
chrVII	950912	951613	702	3.01165	Spo11
chrVII	951834	952258	425	1.22592	Spo11
chrVII	958502	958692	191	1.15077	Spo11
chrVII	959112	959687	576	1.79794	Spo11
chrVII	968213	969613	1401	1.8251	Spo11
chrVII	970106	970482	377	1.2607	Spo11
chrVII	976876	977463	588	2.1897	Spo11
chrVII	978047	978201	155	1.15308	Spo11
chrVII	986690	987823	1134	2.13298	Spo11
chrVII	989726	990370	645	1.62358	Spo11
chrVII	992925	994506	1582	1.6632	Spo11
chrVII	999844	1000571	728	1.93005	Spo11
chrVII	1003991	1004359	369	2.04852	Spo11
chrVII	1026699	1027010	312	1.72761	Spo11
chrVII	1048895	1051782	2888	2.78814	Spo11
chrVII	1051892	1052552	661	1.89748	Spo11
chrVII	1058999	1059658	660	1.26942	Spo11
chrVII	1065042	1065433	392	1.53201	Spo11
chrVIII	17330	17540	211	1.14005	Spo11
chrVIII	17615	18161	547	1.40077	Spo11
chrVIII	20438	21494	1057	1.98226	Spo11
chrVIII	21553	22417	865	1.72936	Spo11
chrVIII	24932	26706	1775	1.31359	Spo11
chrVIII	50239	50559	321	1.18445	Spo11
chrVIII	54285	54828	544	1.35411	Spo11
chrVIII	62490	62848	359	1.7662	Spo11
chrVIII	65919	66067	149	1.24275	Spo11
chrVIII	66839	68309	1471	1.79734	Spo11
chrVIII	69468	70659	1192	1.52201	Spo11
chrVIII	74942	75845	904	1.63467	Spo11
chrVIII	98056	98454	399	1.22741	Spo11
chrVIII	126037	126309	273	1.52667	Spo11
chrVIII	174921	175773	853	2.02363	Spo11
chrVIII	187594	187749	156	1.30618	Spo11
chrVIII	187827	188136	310	1.43985	Spo11
chrVIII	189070	192174	3105	3.04549	Spo11
chrVIII	194982	195265	284	1.2608	Spo11
chrVIII	201167	202265	1099	1.61632	Spo11
chrVIII	204178	204571	394	2.74309	Spo11
chrVIII	206032	206416	385	1.75743	Spo11
chrVIII	209421	209626	206	1.24155	Spo11
chrVIII	210640	211027	388	1.19933	Spo11
chrVIII	227275	227471	197	1.98037	Spo11
chrVIII	231755	231957	203	1.30224	Spo11
chrVIII	235388	236874	1487	1.60133	Spo11
chrVIII	237078	237803	726	1.46008	Spo11
chrVIII	255767	256436	670	2.17404	Spo11
chrVIII	267024	267355	332	1.25035	Spo11
chrVIII	296739	297258	520	1.93873	Spo11
chrVIII	323084	323372	289	1.33723	Spo11
chrVIII	328031	329118	1088	1.45283	Spo11
chrVIII	336064	336774	711	1.18071	Spo11
chrVIII	341735	343044	1310	1.48465	Spo11
chrVIII	353460	353694	235	1.236	Spo11
chrVIII	356261	356487	227	1.31211	Spo11
chrVIII	375117	375897	781	2.59143	Spo11
chrVIII	396824	397255	432	6.51074	Spo11
chrVIII	400932	401383	452	4.52927	Spo11
chrVIII	420003	420526	524	1.18416	Spo11
chrVIII	452757	452972	216	1.23603	Spo11
chrVIII	455479	456438	960	1.67668	Spo11
chrVIII	460851	461673	823	1.82117	Spo11
chrVIII	466933	467111	179	1.7697	Spo11
chrVIII	484621	485033	413	1.26583	Spo11
chrVIII	488941	489207	267	1.16437	Spo11
chrVIII	490531	490696	166	1.5293	Spo11
chrVIII	497198	497483	286	1.34437	Spo11
chrVIII	505789	506142	354	1.30535	Spo11
chrVIII	511943	513387	1445	21.7048	Spo11
chrVIII	524756	524906	151	1.27759	Spo11
chrX	30394	32241	1848	1.92859	Spo11
chrX	35126	38247	3122	3.29831	Spo11
chrX	58905	59247	343	1.5281	Spo11
chrX	59768	61870	2103	1.55151	Spo11
chrX	73498	73645	148	1.5628	Spo11
chrX	79623	80184	562	1.31311	Spo11
chrX	90176	90511	336	1.51306	Spo11
chrX	100884	101162	279	1.23094	Spo11
chrX	136146	136459	314	1.76863	Spo11
chrX	140046	140431	386	1.30196	Spo11
chrX	144891	146003	1113	1.54296	Spo11
chrX	150443	150905	463	4.91805	Spo11
chrX	157433	157766	334	1.19328	Spo11
chrX	159264	160492	1229	2.01625	Spo11
chrX	161697	162201	505	1.38273	Spo11
chrX	180383	180661	279	1.24172	Spo11
chrX	181541	181801	261	1.21735	Spo11
chrX	190987	191142	156	1.27825	Spo11
chrX	192437	192690	254	1.27689	Spo11
chrX	195139	196294	1156	2.9782	Spo11
chrX	204679	204860	182	1.43127	Spo11
chrX	220239	220492	254	1.49985	Spo11
chrX	220584	221246	663	1.33031	Spo11
chrX	235955	237914	1960	2.02255	Spo11
chrX	241745	241948	204	1.32881	Spo11
chrX	265538	266208	671	1.45378	Spo11
chrX	278292	278996	705	1.16921	Spo11
chrX	279706	282218	2513	2.75752	Spo11
chrX	289569	289746	178	1.2346	Spo11
chrX	290466	291649	1184	2.37528	Spo11
chrX	294474	294821	348	1.37734	Spo11
chrX	302552	303152	601	1.17006	Spo11
chrX	312439	312779	341	1.40154	Spo11
chrX	313654	313995	342	1.30711	Spo11
chrX	314289	315648	1360	1.39166	Spo11
chrX	315700	316309	610	1.38889	Spo11
chrX	316372	317067	696	1.5547	Spo11
chrX	317171	317830	660	1.55377	Spo11
chrX	324847	325008	162	1.35364	Spo11
chrX	333130	333404	275	1.16984	Spo11
chrX	337083	338471	1389	1.55414	Spo11
chrX	348800	349430	631	1.41541	Spo11
chrX	359798	360008	211	1.39477	Spo11
chrX	360110	362691	2582	1.68382	Spo11
chrX	374242	374403	162	1.38269	Spo11
chrX	376009	376487	479	1.59685	Spo11
chrX	378318	378547	230	1.37427	Spo11
chrX	380342	382145	1804	1.75036	Spo11
chrX	389672	393628	3957	2.96977	Spo11
chrX	396675	397027	353	1.62199	Spo11
chrX	402393	402787	395	3.71308	Spo11
chrX	424301	424851	551	1.25378	Spo11
chrX	458174	458435	262	1.28	Spo11
chrX	521637	522006	370	1.49521	Spo11
chrX	525486	527180	1695	1.72109	Spo11
chrX	538453	538792	340	1.85876	Spo11
chrX	545142	545985	844	1.40665	Spo11
chrX	548440	548620	181	1.51476	Spo11
chrX	554785	555209	425	4.57273	Spo11
chrX	558783	559246	464	1.41284	Spo11
chrX	559314	559783	470	1.48881	Spo11
chrX	576476	576691	216	1.32291	Spo11
chrX	577336	580222	2887	1.78715	Spo11
chrX	598454	598696	243	1.2269	Spo11
chrX	606037	607093	1057	3.95617	Spo11
chrX	608971	609355	385	3.55195	Spo11
chrX	622269	624502	2234	1.64174	Spo11
chrX	633091	633871	781	5.45215	Spo11
chrX	636958	637638	681	1.32473	Spo11
chrX	637713	638143	431	1.43423	Spo11
chrX	639221	639945	725	5.55955	Spo11
chrX	640119	642473	2355	1.77336	Spo11
chrX	646527	647021	495	4.70534	Spo11
chrX	651354	651750	397	1.72555	Spo11
chrX	662444	664258	1815	2.06377	Spo11
chrX	690540	690912	373	1.22951	Spo11
chrX	703232	704171	940	1.71746	Spo11
chrX	705029	707607	2579	2.66867	Spo11
chrX	717519	718133	615	1.50071	Spo11
chrX	718219	719508	1290	1.33787	Spo11
chrXI	19740	21121	1382	1.63765	Spo11
chrXI	21286	22680	1395	2.18955	Spo11
chrXI	33906	34877	972	1.75456	Spo11
chrXI	38384	39803	1420	1.56195	Spo11
chrXI	45976	46622	647	1.62344	Spo11
chrXI	46726	47029	304	1.77338	Spo11
chrXI	47082	47614	533	1.38968	Spo11
chrXI	66504	67782	1279	1.62839	Spo11
chrXI	67870	69517	1648	3.38349	Spo11
chrXI	69620	70294	675	1.44867	Spo11
chrXI	70459	70977	519	1.35228	Spo11
chrXI	74517	74742	226	1.42171	Spo11
chrXI	79293	80003	711	1.89806	Spo11
chrXI	80104	82289	2186	1.98768	Spo11
chrXI	82892	83538	647	1.36558	Spo11
chrXI	84126	84681	556	1.43583	Spo11
chrXI	91675	92247	573	2.24626	Spo11
chrXI	92395	92713	319	1.92805	Spo11
chrXI	93790	94060	271	1.18856	Spo11
chrXI	99604	100273	670	1.50546	Spo11
chrXI	118465	118612	148	1.29258	Spo11
chrXI	126945	127601	657	6.03847	Spo11
chrXI	143339	143600	262	1.23195	Spo11
chrXI	146920	147164	245	1.46135	Spo11
chrXI	158306	158690	385	1.34911	Spo11
chrXI	164551	164696	146	1.31354	Spo11
chrXI	165634	166454	821	1.25175	Spo11
chrXI	170637	171261	625	1.38239	Spo11
chrXI	171372	171595	224	1.43868	Spo11
chrXI	194356	195236	881	1.45312	Spo11
chrXI	203023	203344	322	1.31405	Spo11
chrXI	204867	205114	248	1.1498	Spo11
chrXI	216739	217319	581	3.77473	Spo11
chrXI	219628	219895	268	1.29221	Spo11
chrXI	225318	225939	622	1.18873	Spo11
chrXI	230064	231776	1713	3.53728	Spo11
chrXI	245403	245967	565	1.35341	Spo11
chrXI	247389	248761	1373	10.9266	Spo11
chrXI	258498	259452	955	2.46782	Spo11
chrXI	260439	262169	1731	2.3533	Spo11
chrXI	277471	277720	250	1.34524	Spo11
chrXI	278606	279854	1249	1.40383	Spo11
chrXI	307892	309614	1723	2.15077	Spo11
chrXI	322127	322851	725	1.69338	Spo11
chrXI	326424	328022	1599	1.81325	Spo11
chrXI	333656	334154	499	1.43904	Spo11
chrXI	334411	334690	280	1.24899	Spo11
chrXI	334743	334940	198	1.21513	Spo11
chrXI	340346	341523	1178	1.91846	Spo11
chrXI	354821	356699	1879	1.96485	Spo11
chrXI	381963	382478	516	1.3936	Spo11
chrXI	382779	383231	453	1.27113	Spo11
chrXI	401149	403400	2252	1.72039	Spo11
chrXI	462960	463262	303	1.52908	Spo11
chrXI	478744	479051	308	1.26668	Spo11
chrXI	487180	487836	657	6.66609	Spo11
chrXI	514084	514999	916	1.58827	Spo11
chrXI	517780	519412	1633	5.26907	Spo11
chrXI	525352	528356	3005	2.29242	Spo11
chrXI	567116	567643	528	1.84504	Spo11
chrXI	578756	579102	347	1.45787	Spo11
chrXI	580184	580753	570	1.3683	Spo11
chrXI	580961	581848	888	2.28086	Spo11
chrXI	589003	591352	2350	9.74709	Spo11
chrXI	608060	608293	234	1.14424	Spo11
chrXI	608348	608792	445	6.77297	Spo11
chrXI	613877	615580	1704	2.13306	Spo11
chrXI	629907	631005	1099	6.37325	Spo11
chrXII	21793	23876	2084	5.40529	Spo11
chrXII	28385	30883	2499	11.1266	Spo11
chrXII	35792	37838	2047	2.554	Spo11
chrXII	39449	39671	223	1.43075	Spo11
chrXII	49031	49205	175	1.1805	Spo11
chrXII	49512	49712	201	1.19378	Spo11
chrXII	64901	65734	834	2.86411	Spo11
chrXII	83802	84516	715	4.68775	Spo11
chrXII	85853	88734	2882	4.17555	Spo11
chrXII	92424	92715	292	1.60443	Spo11
chrXII	97510	97907	398	2.12674	Spo11
chrXII	99790	100364	575	1.40919	Spo11
chrXII	100464	100623	160	1.47622	Spo11
chrXII	108276	109209	934	2.78251	Spo11
chrXII	111772	112091	320	1.21467	Spo11
chrXII	114050	114925	876	1.49148	Spo11
chrXII	115817	116154	338	1.46341	Spo11
chrXII	124147	125379	1233	4.267	Spo11
chrXII	130382	131527	1146	1.60882	Spo11
chrXII	163968	164468	501	6.06781	Spo11
chrXII	179703	180057	355	5.11652	Spo11
chrXII	187461	187620	160	1.26031	Spo11
chrXII	198173	198348	176	1.30437	Spo11
chrXII	212090	212262	173	1.35065	Spo11
chrXII	230064	231274	1211	1.46698	Spo11
chrXII	231327	231520	194	1.37532	Spo11
chrXII	231720	232126	407	1.40335	Spo11
chrXII	232185	232336	152	1.16112	Spo11
chrXII	233935	234940	1006	1.94764	Spo11
chrXII	245505	245691	187	1.34791	Spo11
chrXII	248304	248606	303	1.31511	Spo11
chrXII	252255	255867	3613	7.21276	Spo11
chrXII	260647	260803	157	1.39198	Spo11
chrXII	260907	261508	602	1.37567	Spo11
chrXII	262931	263513	583	1.73909	Spo11
chrXII	283811	284120	310	1.2213	Spo11
chrXII	300307	300637	331	1.28058	Spo11
chrXII	320185	320535	351	1.29408	Spo11
chrXII	329284	329713	430	6.80762	Spo11
chrXII	339183	339567	385	1.4101	Spo11
chrXII	339822	342496	2675	2.6329	Spo11
chrXII	367949	368481	533	1.83884	Spo11
chrXII	369041	369531	491	1.45825	Spo11
chrXII	369704	371402	1699	2.82874	Spo11
chrXII	387408	389396	1989	1.88547	Spo11
chrXII	390435	391485	1051	1.86564	Spo11
chrXII	399164	399438	275	1.1872	Spo11
chrXII	403980	404455	476	1.61684	Spo11
chrXII	416751	417429	679	1.50135	Spo11
chrXII	417676	418497	822	1.43543	Spo11
chrXII	423679	425346	1668	2.42182	Spo11
chrXII	447705	448155	451	1.89813	Spo11
chrXII	449252	449869	618	2.37746	Spo11
chrXII	500396	500577	182	1.37	Spo11
chrXII	504220	504426	207	1.27253	Spo11
chrXII	510084	511318	1235	2.01497	Spo11
chrXII	513466	515931	2466	1.8538	Spo11
chrXII	534425	534813	389	2.82362	Spo11
chrXII	540374	540678	305	1.18452	Spo11
chrXII	552803	553329	527	1.34686	Spo11
chrXII	553768	554077	310	1.42977	Spo11
chrXII	567871	568799	929	1.58956	Spo11
chrXII	573180	574125	946	1.26284	Spo11
chrXII	576472	576664	193	1.93421	Spo11
chrXII	588873	589534	662	15.5148	Spo11
chrXII	601765	604079	2315	1.55077	Spo11
chrXII	606553	607698	1146	1.53868	Spo11
chrXII	610720	613087	2368	2.51293	Spo11
chrXII	627078	627227	150	1.23853	Spo11
chrXII	636282	636595	314	1.41385	Spo11
chrXII	645273	645467	195	1.30402	Spo11
chrXII	645657	646321	665	1.54364	Spo11
chrXII	657944	658572	629	1.45761	Spo11
chrXII	659880	660886	1007	1.48749	Spo11
chrXII	665121	665317	197	1.33536	Spo11
chrXII	673952	674209	258	1.88374	Spo11
chrXII	676861	678987	2127	2.77092	Spo11
chrXII	680087	680705	619	1.39874	Spo11
chrXII	703445	705076	1632	3.00484	Spo11
chrXII	710570	710871	302	1.49422	Spo11
chrXII	722687	723260	574	1.43427	Spo11
chrXII	723339	723721	383	2.30646	Spo11
chrXII	727895	729644	1750	2.16416	Spo11
chrXII	732115	732342	228	1.3918	Spo11
chrXII	737671	738121	451	2.48802	Spo11
chrXII	745431	745603	173	1.30313	Spo11
chrXII	763757	764243	487	1.49698	Spo11
chrXII	764727	765035	309	1.16988	Spo11
chrXII	778751	779005	255	1.15458	Spo11
chrXII	781473	781855	383	1.74005	Spo11
chrXII	782645	784736	2092	2.00427	Spo11
chrXII	789436	791017	1582	1.82261	Spo11
chrXII	796400	796786	387	1.45842	Spo11
chrXII	808847	809643	797	2.0961	Spo11
chrXII	818410	818888	479	1.61224	Spo11
chrXII	818971	819123	153	1.33589	Spo11
chrXII	826634	826935	302	1.50126	Spo11
chrXII	827979	829332	1354	2.34011	Spo11
chrXII	833622	833767	146	1.29074	Spo11
chrXII	855104	856109	1006	1.4076	Spo11
chrXII	871310	871718	409	1.32953	Spo11
chrXII	875047	875630	584	2.81557	Spo11
chrXII	892602	894170	1569	1.65622	Spo11
chrXII	897810	898005	196	1.43695	Spo11
chrXII	903404	903592	189	1.28493	Spo11
chrXII	922175	922413	239	1.43164	Spo11
chrXII	924578	924725	148	1.33397	Spo11
chrXII	932033	932614	582	1.69726	Spo11
chrXII	940880	941171	292	1.45935	Spo11
chrXII	949362	950526	1165	1.59558	Spo11
chrXII	950655	951062	408	1.26388	Spo11
chrXII	954034	954523	490	1.5027	Spo11
chrXII	954699	955161	463	1.26411	Spo11
chrXII	975945	976097	153	1.66415	Spo11
chrXII	1010247	1013780	3534	2.46207	Spo11
chrXII	1018870	1019141	272	1.50835	Spo11
chrXII	1024123	1024978	856	1.57789	Spo11
chrXII	1028246	1028659	414	1.37273	Spo11
chrXII	1042633	1044837	2205	1.46746	Spo11
chrXII	1052757	1053242	486	1.68378	Spo11
chrXII	1053377	1053953	577	1.5055	Spo11
chrXII	1057089	1057990	902	1.56531	Spo11
chrXIII	9872	10107	236	1.28644	Spo11
chrXIII	13310	13488	179	1.20169	Spo11
chrXIII	21580	21821	242	1.51154	Spo11
chrXIII	23257	24141	885	1.35341	Spo11
chrXIII	24736	26517	1782	1.91988	Spo11
chrXIII	41766	42152	387	1.52364	Spo11
chrXIII	42482	43899	1418	1.73136	Spo11
chrXIII	43957	44138	182	1.35155	Spo11
chrXIII	46101	46676	576	1.42945	Spo11
chrXIII	51158	51445	288	1.52286	Spo11
chrXIII	51525	52186	662	1.16123	Spo11
chrXIII	70125	70510	386	1.68371	Spo11
chrXIII	70576	70721	146	1.15194	Spo11
chrXIII	70838	72183	1346	1.74496	Spo11
chrXIII	76452	77678	1227	1.41349	Spo11
chrXIII	82640	83817	1178	1.41184	Spo11
chrXIII	91050	91437	388	2.73687	Spo11
chrXIII	91712	92107	396	1.74349	Spo11
chrXIII	97479	97761	283	1.28526	Spo11
chrXIII	101250	101406	157	1.22485	Spo11
chrXIII	101497	101924	428	1.32183	Spo11
chrXIII	118588	119601	1014	1.50404	Spo11
chrXIII	119670	119980	311	1.52604	Spo11
chrXIII	131783	131934	152	1.45209	Spo11
chrXIII	158193	158712	520	7.97628	Spo11
chrXIII	158785	159722	938	1.97992	Spo11
chrXIII	159964	160184	221	1.27213	Spo11
chrXIII	163698	165327	1630	1.61358	Spo11
chrXIII	166396	168335	1940	1.91557	Spo11
chrXIII	169943	171158	1216	2.01735	Spo11
chrXIII	171472	171925	454	1.33929	Spo11
chrXIII	192331	192676	346	1.77728	Spo11
chrXIII	195981	196218	238	1.39169	Spo11
chrXIII	209001	209654	654	12.5907	Spo11
chrXIII	225465	225716	252	1.43426	Spo11
chrXIII	228868	229172	305	1.26351	Spo11
chrXIII	235676	237251	1576	8.58068	Spo11
chrXIII	253091	253836	746	15.4583	Spo11
chrXIII	258787	259341	555	1.35837	Spo11
chrXIII	279819	280162	344	1.58285	Spo11
chrXIII	282845	283201	357	1.75585	Spo11
chrXIII	287535	287795	261	1.69433	Spo11
chrXIII	296861	297230	370	1.66669	Spo11
chrXIII	302589	303206	618	1.59709	Spo11
chrXIII	305948	307076	1129	2.13486	Spo11
chrXIII	309680	310101	422	1.73593	Spo11
chrXIII	334332	335751	1420	4.06174	Spo11
chrXIII	346547	347453	907	1.85638	Spo11
chrXIII	353187	353587	401	1.32872	Spo11
chrXIII	379353	379624	272	1.54313	Spo11
chrXIII	407201	408976	1776	2.56539	Spo11
chrXIII	413547	413753	207	1.41866	Spo11
chrXIII	431336	432581	1246	2.43461	Spo11
chrXIII	434042	434639	598	1.46319	Spo11
chrXIII	472844	473554	711	2.86826	Spo11
chrXIII	483512	483779	268	2.03517	Spo11
chrXIII	510329	511207	879	1.97421	Spo11
chrXIII	511865	512834	970	1.35101	Spo11
chrXIII	513506	513975	470	1.2354	Spo11
chrXIII	514035	514308	274	1.48533	Spo11
chrXIII	517399	518114	716	1.27901	Spo11
chrXIII	539631	542028	2398	3.58733	Spo11
chrXIII	556607	557366	760	2.84616	Spo11
chrXIII	572837	572998	162	1.33286	Spo11
chrXIII	592537	592781	245	1.17669	Spo11
chrXIII	592851	593105	255	1.1869	Spo11
chrXIII	605651	606173	523	6.05277	Spo11
chrXIII	608214	608559	346	1.43119	Spo11
chrXIII	610109	610403	295	1.27546	Spo11
chrXIII	616141	616306	166	1.38079	Spo11
chrXIII	619445	619619	175	1.21113	Spo11
chrXIII	637016	637342	327	1.51945	Spo11
chrXIII	653038	653797	760	1.93824	Spo11
chrXIII	661985	662136	152	1.17156	Spo11
chrXIII	674947	676319	1373	2.22274	Spo11
chrXIII	696446	696595	150	1.21263	Spo11
chrXIII	696706	697026	321	1.36488	Spo11
chrXIII	712134	712391	258	1.2455	Spo11
chrXIII	756329	756527	199	1.29544	Spo11
chrXIII	758892	760660	1769	1.7326	Spo11
chrXIII	773453	774670	1218	2.98555	Spo11
chrXIII	775223	776038	816	1.6732	Spo11
chrXIII	777328	777533	206	1.17688	Spo11
chrXIII	796122	799739	3618	3.21164	Spo11
chrXIII	841847	842197	351	1.17256	Spo11
chrXIII	851785	853599	1815	2.38092	Spo11
chrXIII	858315	859626	1312	1.68254	Spo11
chrXIII	859911	862407	2497	12.962	Spo11
chrXIII	867271	867477	207	1.39881	Spo11
chrXIII	867569	867763	195	1.19446	Spo11
chrXIII	872534	873108	575	21.7229	Spo11
chrXIII	874431	874881	451	1.24686	Spo11
chrXIII	880506	880933	428	2.16965	Spo11
chrXIII	901230	901726	497	5.44678	Spo11
chrXIII	902461	902842	382	2.37937	Spo11
chrXIII	903964	904628	665	1.50025	Spo11
chrXIII	912324	912543	220	1.44128	Spo11
chrXIII	914695	915967	1273	2.09077	Spo11
chrXIV	23409	23952	544	1.26146	Spo11
chrXIV	40550	41159	610	1.27223	Spo11
chrXIV	51868	52207	340	1.19915	Spo11
chrXIV	52567	52731	165	1.35409	Spo11
chrXIV	59976	60236	261	1.2075	Spo11
chrXIV	68461	68803	343	1.46553	Spo11
chrXIV	76204	76648	445	1.39463	Spo11
chrXIV	79896	81215	1320	1.40709	Spo11
chrXIV	87342	87808	467	1.89326	Spo11
chrXIV	102647	102968	322	1.31763	Spo11
chrXIV	107232	107516	285	1.45957	Spo11
chrXIV	108161	108351	191	1.28518	Spo11
chrXIV	109946	110707	762	1.30646	Spo11
chrXIV	110817	111067	251	1.26206	Spo11
chrXIV	116328	117894	1567	2.65122	Spo11
chrXIV	138221	138371	151	1.19617	Spo11
chrXIV	191069	191612	544	1.29459	Spo11
chrXIV	200123	200275	153	1.31734	Spo11
chrXIV	204996	205535	540	1.31644	Spo11
chrXIV	217273	218271	999	3.15261	Spo11
chrXIV	233685	234160	476	1.31326	Spo11
chrXIV	239944	240378	435	1.23696	Spo11
chrXIV	241462	241749	288	1.43035	Spo11
chrXIV	259058	259477	420	1.1503	Spo11
chrXIV	262878	264130	1253	1.36557	Spo11
chrXIV	273433	274259	827	1.37384	Spo11
chrXIV	281696	282132	437	1.54153	Spo11
chrXIV	288916	289397	482	1.46929	Spo11
chrXIV	297712	298092	381	1.86312	Spo11
chrXIV	300751	301941	1191	1.727	Spo11
chrXIV	309344	311021	1678	3.80687	Spo11
chrXIV	335315	336284	970	2.08568	Spo11
chrXIV	349865	350350	486	1.60663	Spo11
chrXIV	354588	356401	1814	1.96007	Spo11
chrXIV	356493	357739	1247	1.47005	Spo11
chrXIV	365995	366341	347	1.20017	Spo11
chrXIV	373629	374038	410	1.47239	Spo11
chrXIV	374641	375103	463	1.6785	Spo11
chrXIV	380931	381142	212	1.17751	Spo11
chrXIV	390889	393790	2902	2.83709	Spo11
chrXIV	405516	406162	647	7.32609	Spo11
chrXIV	426461	427868	1408	1.96718	Spo11
chrXIV	434543	435036	494	1.14578	Spo11
chrXIV	439263	439457	195	1.20726	Spo11
chrXIV	440319	441201	883	1.48594	Spo11
chrXIV	462020	462320	301	1.17568	Spo11
chrXIV	466035	466260	226	1.18646	Spo11
chrXIV	478124	478332	209	1.2234	Spo11
chrXIV	480927	481232	306	1.75103	Spo11
chrXIV	488302	488448	147	1.17689	Spo11
chrXIV	491367	492037	671	1.3096	Spo11
chrXIV	493099	493608	510	1.63039	Spo11
chrXIV	503037	503571	535	1.53318	Spo11
chrXIV	529486	529740	255	1.26416	Spo11
chrXIV	530850	532326	1477	1.88513	Spo11
chrXIV	541630	541949	320	1.27186	Spo11
chrXIV	542060	543549	1490	1.43889	Spo11
chrXIV	547196	547456	261	1.47591	Spo11
chrXIV	547535	547968	434	1.23305	Spo11
chrXIV	559194	560443	1250	3.05367	Spo11
chrXIV	568037	568266	230	1.47873	Spo11
chrXIV	576205	576608	404	2.07044	Spo11
chrXIV	578721	579133	413	1.27127	Spo11
chrXIV	586652	587087	436	1.19405	Spo11
chrXIV	587602	587968	367	1.53074	Spo11
chrXIV	604702	605628	927	1.78424	Spo11
chrXIV	605812	606095	284	2.28955	Spo11
chrXIV	606229	607105	877	1.79317	Spo11
chrXIV	619737	620014	278	1.96894	Spo11
chrXIV	631135	632017	883	1.42239	Spo11
chrXIV	633968	634259	292	1.29087	Spo11
chrXIV	642288	642632	345	1.35427	Spo11
chrXIV	647116	647298	183	1.27479	Spo11
chrXIV	661836	662398	563	1.39229	Spo11
chrXIV	663604	664342	739	16.1275	Spo11
chrXIV	665042	665425	384	1.69274	Spo11
chrXIV	675755	676063	309	2.45375	Spo11
chrXIV	678618	679140	523	1.75411	Spo11
chrXIV	699174	699505	332	1.43591	Spo11
chrXIV	699640	700111	472	1.22641	Spo11
chrXIV	701628	702091	464	1.24765	Spo11
chrXIV	722305	723981	1677	1.78185	Spo11
chrXIV	730612	730915	304	1.94831	Spo11
chrXIV	731002	731484	483	1.45869	Spo11
chrXIV	754386	755026	641	1.61017	Spo11
chrXIV	764013	764258	246	1.57963	Spo11
chrXV	38721	39257	537	1.4398	Spo11
chrXV	40248	40553	306	1.20593	Spo11
chrXV	43385	43602	218	1.44528	Spo11
chrXV	69081	69284	204	1.6745	Spo11
chrXV	82665	84235	1571	5.8387	Spo11
chrXV	87381	87533	153	1.39663	Spo11
chrXV	91484	91731	248	1.17024	Spo11
chrXV	92873	93289	417	1.41284	Spo11
chrXV	94370	94746	377	1.96502	Spo11
chrXV	96454	96846	393	1.34164	Spo11
chrXV	107887	108151	265	1.22768	Spo11
chrXV	108227	110179	1953	1.48429	Spo11
chrXV	110873	111259	387	2.49859	Spo11
chrXV	127536	128407	872	1.49346	Spo11
chrXV	128507	128792	286	1.34237	Spo11
chrXV	144172	144408	237	1.30973	Spo11
chrXV	160998	161352	355	1.34897	Spo11
chrXV	161598	162214	617	2.24178	Spo11
chrXV	162324	163183	860	1.24723	Spo11
chrXV	170271	170446	176	1.34162	Spo11
chrXV	170502	171635	1134	1.5948	Spo11
chrXV	186507	186807	301	1.25418	Spo11
chrXV	192990	193811	822	1.77664	Spo11
chrXV	194902	195105	204	1.57987	Spo11
chrXV	201631	201855	225	1.27752	Spo11
chrXV	215686	216952	1267	3.89258	Spo11
chrXV	218597	221249	2653	2.61081	Spo11
chrXV	226598	226791	194	1.4349	Spo11
chrXV	231912	232592	681	3.0707	Spo11
chrXV	233313	234126	814	1.22377	Spo11
chrXV	234216	234563	348	1.25057	Spo11
chrXV	241654	243757	2104	1.80819	Spo11
chrXV	253896	254069	174	1.48702	Spo11
chrXV	274485	274728	244	1.71687	Spo11
chrXV	284226	286805	2580	4.176	Spo11
chrXV	288281	288784	504	1.65793	Spo11
chrXV	304826	305113	288	1.27862	Spo11
chrXV	316080	316261	182	1.21156	Spo11
chrXV	370800	371100	301	1.28125	Spo11
chrXV	380758	380905	148	1.35007	Spo11
chrXV	394603	394750	148	1.28493	Spo11
chrXV	397252	397665	414	1.34919	Spo11
chrXV	412436	412851	416	1.22532	Spo11
chrXV	417923	418458	536	1.5464	Spo11
chrXV	423602	425684	2083	5.5934	Spo11
chrXV	426216	426501	286	1.52225	Spo11
chrXV	443790	443963	174	1.33459	Spo11
chrXV	446739	446988	250	1.61602	Spo11
chrXV	448922	449383	462	1.53659	Spo11
chrXV	461447	462168	722	1.7855	Spo11
chrXV	462323	463037	715	1.50159	Spo11
chrXV	472447	472594	148	1.26923	Spo11
chrXV	485623	488504	2882	1.82398	Spo11
chrXV	503964	504851	888	2.51175	Spo11
chrXV	505212	505696	485	1.4507	Spo11
chrXV	511182	511567	386	3.38324	Spo11
chrXV	514285	514741	457	1.68384	Spo11
chrXV	520121	521937	1817	1.96758	Spo11
chrXV	522057	523282	1226	1.30001	Spo11
chrXV	571079	571234	156	1.16448	Spo11
chrXV	571918	572089	172	1.6991	Spo11
chrXV	577947	578265	319	1.34665	Spo11
chrXV	579651	580042	392	2.85465	Spo11
chrXV	585940	588065	2126	2.11921	Spo11
chrXV	594277	594544	268	2.14889	Spo11
chrXV	606124	606604	481	7.51471	Spo11
chrXV	619101	619673	573	4.18005	Spo11
chrXV	624484	624638	155	1.5828	Spo11
chrXV	631719	632220	502	10.8446	Spo11
chrXV	638122	639428	1307	1.67303	Spo11
chrXV	656804	657480	677	1.29393	Spo11
chrXV	670065	671929	1865	5.39534	Spo11
chrXV	682612	683188	577	1.36202	Spo11
chrXV	700264	702018	1755	2.27291	Spo11
chrXV	710145	710297	153	1.92618	Spo11
chrXV	722791	722967	177	1.24238	Spo11
chrXV	738257	738684	428	1.53326	Spo11
chrXV	745549	746838	1290	1.82188	Spo11
chrXV	760898	761471	574	1.41897	Spo11
chrXV	761528	762866	1339	1.48712	Spo11
chrXV	772346	772529	184	1.2562	Spo11
chrXV	775490	775677	188	1.15559	Spo11
chrXV	779292	779973	682	1.29609	Spo11
chrXV	796726	797363	638	6.02547	Spo11
chrXV	831510	832572	1063	1.49363	Spo11
chrXV	836082	837631	1550	1.86788	Spo11
chrXV	842317	842535	219	1.47648	Spo11
chrXV	849424	849690	267	1.16845	Spo11
chrXV	860590	860786	197	1.14912	Spo11
chrXV	866673	866918	246	1.21975	Spo11
chrXV	877115	878174	1060	1.68787	Spo11
chrXV	881720	882628	909	1.67736	Spo11
chrXV	888512	888830	319	1.31548	Spo11
chrXV	891069	892607	1539	1.49208	Spo11
chrXV	903923	904486	564	2.61356	Spo11
chrXV	908439	909239	801	2.07582	Spo11
chrXV	911901	912221	321	1.37537	Spo11
chrXV	915176	915582	407	1.99115	Spo11
chrXV	925049	925629	581	19.1816	Spo11
chrXV	930736	932841	2106	1.45251	Spo11
chrXV	942946	945009	2064	2.41179	Spo11
chrXV	949306	949598	293	1.99349	Spo11
chrXV	956404	957475	1072	1.56858	Spo11
chrXV	960229	960673	445	1.43274	Spo11
chrXV	976763	976930	168	1.23203	Spo11
chrXV	978425	979370	946	2.027	Spo11
chrXV	1004066	1004556	491	1.22965	Spo11
chrXV	1006891	1007631	741	1.57629	Spo11
chrXV	1010205	1011121	917	1.26764	Spo11
chrXV	1018956	1019769	814	1.2288	Spo11
chrXV	1038881	1041433	2553	2.44038	Spo11
chrXV	1043241	1044577	1337	2.76353	Spo11
chrXV	1058443	1059588	1146	2.07366	Spo11
chrXV	1061040	1061702	663	1.47156	Spo11
chrXVI	17027	17182	156	1.22746	Spo11
chrXVI	21980	23512	1533	1.43763	Spo11
chrXVI	39179	41790	2612	3.195	Spo11
chrXVI	45516	47939	2424	2.17965	Spo11
chrXVI	54804	55167	364	1.20663	Spo11
chrXVI	55229	55603	375	1.17948	Spo11
chrXVI	67078	67256	179	1.57569	Spo11
chrXVI	67369	67706	338	1.19225	Spo11
chrXVI	73411	75449	2039	2.99929	Spo11
chrXVI	82127	82488	362	1.33945	Spo11
chrXVI	84508	84797	290	1.22742	Spo11
chrXVI	85288	85567	280	1.28259	Spo11
chrXVI	98582	99023	442	1.4254	Spo11
chrXVI	114439	115027	589	1.79705	Spo11
chrXVI	132332	133647	1316	2.19327	Spo11
chrXVI	150064	150840	777	4.90762	Spo11
chrXVI	153296	153471	176	1.15881	Spo11
chrXVI	163863	164169	307	1.16376	Spo11
chrXVI	165947	166464	518	1.43697	Spo11
chrXVI	171284	171592	309	1.29538	Spo11
chrXVI	172713	173238	526	1.97533	Spo11
chrXVI	188583	188962	380	2.55937	Spo11
chrXVI	195348	195921	574	1.36579	Spo11
chrXVI	212999	216199	3201	4.74998	Spo11
chrXVI	226647	229291	2645	1.83273	Spo11
chrXVI	256879	257516	638	1.39851	Spo11
chrXVI	279295	280690	1396	1.74596	Spo11
chrXVI	296688	297420	733	2.96673	Spo11
chrXVI	298641	299039	399	1.29605	Spo11
chrXVI	302755	302960	206	1.3699	Spo11
chrXVI	308046	309201	1156	9.7456	Spo11
chrXVI	309736	310288	553	1.68996	Spo11
chrXVI	328937	329560	624	5.61792	Spo11
chrXVI	338803	339155	353	1.80808	Spo11
chrXVI	352321	352684	364	1.51686	Spo11
chrXVI	359205	359548	344	1.6427	Spo11
chrXVI	359769	360037	269	1.30645	Spo11
chrXVI	360126	360306	181	1.20479	Spo11
chrXVI	373140	374062	923	1.92199	Spo11
chrXVI	374752	375294	543	1.20548	Spo11
chrXVI	378629	378950	322	1.48127	Spo11
chrXVI	381261	381770	510	1.73472	Spo11
chrXVI	381980	384397	2418	1.72218	Spo11
chrXVI	404249	404396	148	1.22232	Spo11
chrXVI	423669	424682	1014	1.34854	Spo11
chrXVI	425195	426392	1198	2.34287	Spo11
chrXVI	431258	433592	2335	3.33086	Spo11
chrXVI	450701	451397	697	1.60322	Spo11
chrXVI	453059	453543	485	1.22582	Spo11
chrXVI	455124	455310	187	1.35191	Spo11
chrXVI	463336	465006	1671	2.18613	Spo11
chrXVI	473829	476204	2376	1.6213	Spo11
chrXVI	482237	483166	930	1.30059	Spo11
chrXVI	490610	492900	2291	2.29754	Spo11
chrXVI	493199	493345	147	1.1658	Spo11
chrXVI	497682	498613	932	1.15954	Spo11
chrXVI	502364	503283	920	2.30434	Spo11
chrXVI	503431	504109	679	1.3503	Spo11
chrXVI	516570	517857	1288	1.51608	Spo11
chrXVI	520190	520685	496	1.35833	Spo11
chrXVI	529342	529826	485	1.21875	Spo11
chrXVI	569154	569348	195	1.31136	Spo11
chrXVI	572220	572557	338	1.55593	Spo11
chrXVI	576119	576342	224	1.51919	Spo11
chrXVI	585900	586395	496	1.70536	Spo11
chrXVI	607480	608285	806	1.56028	Spo11
chrXVI	608364	608561	198	1.2546	Spo11
chrXVI	608691	609438	748	1.15587	Spo11
chrXVI	621403	621769	367	1.4739	Spo11
chrXVI	627484	627818	335	2.64594	Spo11
chrXVI	641209	641882	674	2.28466	Spo11
chrXVI	645315	646359	1045	3.19626	Spo11
chrXVI	652984	654689	1706	1.84769	Spo11
chrXVI	665736	665999	264	1.16409	Spo11
chrXVI	676678	676976	299	1.2093	Spo11
chrXVI	677114	677643	530	1.37351	Spo11
chrXVI	677759	679499	1741	3.96037	Spo11
chrXVI	693221	697007	3787	3.19167	Spo11
chrXVI	697117	697450	334	1.1739	Spo11
chrXVI	699967	700429	463	2.00901	Spo11
chrXVI	712697	713103	407	1.2846	Spo11
chrXVI	719029	719411	383	1.23427	Spo11
chrXVI	751214	752658	1445	1.71073	Spo11
chrXVI	752753	753097	345	1.21024	Spo11
chrXVI	769672	769896	225	1.33299	Spo11
chrXVI	770623	771127	505	1.84835	Spo11
chrXVI	773851	775067	1217	1.47285	Spo11
chrXVI	775181	775899	719	1.41525	Spo11
chrXVI	784518	787004	2487	2.99239	Spo11
chrXVI	787614	787922	309	1.53537	Spo11
chrXVI	789475	789987	513	3.43683	Spo11
chrXVI	792186	792531	346	2.16467	Spo11
chrXVI	812019	814106	2088	3.69297	Spo11
chrXVI	821268	822513	1246	1.49969	Spo11
chrXVI	825061	825505	445	1.27833	Spo11
chrXVI	828761	829615	855	2.11484	Spo11
chrXVI	829900	830613	714	1.1987	Spo11
chrXVI	831837	832514	678	1.75386	Spo11
chrXVI	837453	837612	160	1.30284	Spo11
chrXVI	839327	841959	2633	1.95541	Spo11
chrXVI	842830	843158	329	2.15652	Spo11
chrXVI	856926	857268	343	2.09	Spo11
chrXVI	860098	861059	962	1.77527	Spo11
chrXVI	887517	889703	2187	1.69293	Spo11
chrXVI	900108	902662	2555	9.53801	Spo11
chrXVI	920698	923631	2934	2.51231	Spo11
chrI	4647	5003	357	1.22436	Red1
chrI	10384	11588	1205	2.10925	Red1
chrI	64942	66411	1470	1.92326	Red1
chrI	73478	73754	277	1.31124	Red1
chrI	75453	75727	275	1.21525	Red1
chrI	87449	87740	292	1.20637	Red1
chrI	87908	88113	206	1.27033	Red1
chrI	101497	101661	165	1.32243	Red1
chrI	117972	118296	325	1.40978	Red1
chrI	118378	119603	1226	1.34824	Red1
chrI	133724	135011	1288	1.93681	Red1
chrI	137025	137565	541	1.33411	Red1
chrI	146897	148161	1265	2.22661	Red1
chrI	156144	157110	967	2.33201	Red1
chrI	159942	160191	250	1.33201	Red1
chrI	166194	166868	675	1.79168	Red1
chrI	169319	170040	722	1.37147	Red1
chrI	175872	176470	599	2.03498	Red1
chrI	185649	186270	622	1.33618	Red1
chrI	186436	186707	272	1.28106	Red1
chrI	187136	187349	214	1.31456	Red1
chrI	195933	196672	740	1.74843	Red1
chrI	196956	197412	457	1.86579	Red1
chrI	197690	198170	481	1.98783	Red1
chrII	13971	14130	160	1.34235	Red1
chrII	50103	50295	193	1.19825	Red1
chrII	50635	51632	998	1.56301	Red1
chrII	66542	67777	1236	2.05337	Red1
chrII	72419	72934	516	1.40058	Red1
chrII	78903	80112	1210	2.61486	Red1
chrII	93292	93465	174	1.38986	Red1
chrII	105211	105624	414	1.41284	Red1
chrII	118241	119575	1335	1.48568	Red1
chrII	127466	127733	268	2.03488	Red1
chrII	149717	150317	601	1.9634	Red1
chrII	162025	162740	716	1.52463	Red1
chrII	173967	175264	1298	2.1637	Red1
chrII	211695	212873	1179	2.46243	Red1
chrII	234885	235171	287	1.30187	Red1
chrII	238292	238857	566	2.67595	Red1
chrII	244417	244580	164	1.22896	Red1
chrII	247954	248223	270	1.16356	Red1
chrII	248292	249729	1438	1.99868	Red1
chrII	256615	257973	1359	1.71461	Red1
chrII	267394	267608	215	1.3554	Red1
chrII	280840	281295	456	2.08599	Red1
chrII	283436	284307	872	1.6299	Red1
chrII	284399	284674	276	1.222	Red1
chrII	290185	291110	926	1.23968	Red1
chrII	292880	293080	201	1.26157	Red1
chrII	308593	308882	290	1.60507	Red1
chrII	319879	320333	455	1.67947	Red1
chrII	320442	320967	526	1.88941	Red1
chrII	321199	321473	275	1.17612	Red1
chrII	333995	334321	327	1.4592	Red1
chrII	395067	395723	657	1.78797	Red1
chrII	413696	413861	166	1.24612	Red1
chrII	443030	443680	651	1.29025	Red1
chrII	460356	460935	580	1.32159	Red1
chrII	469026	469578	553	1.3677	Red1
chrII	469676	470288	613	1.65265	Red1
chrII	479134	479399	266	1.31066	Red1
chrII	479499	479960	462	1.28972	Red1
chrII	480041	480355	315	1.32316	Red1
chrII	480444	480645	202	1.22467	Red1
chrII	480725	481290	566	1.69878	Red1
chrII	486731	486931	201	1.17143	Red1
chrII	499083	499333	251	1.82811	Red1
chrII	499555	499965	411	1.37606	Red1
chrII	512668	514036	1369	1.91837	Red1
chrII	516692	517990	1299	1.91086	Red1
chrII	540664	541414	751	1.84375	Red1
chrII	548460	548627	168	1.23625	Red1
chrII	550411	550852	442	1.18057	Red1
chrII	573388	573688	301	1.34026	Red1
chrII	631709	632019	311	1.56426	Red1
chrII	632119	632340	222	1.37039	Red1
chrII	654682	654872	191	1.29791	Red1
chrII	654968	656124	1157	2.2679	Red1
chrII	658442	658896	455	1.47414	Red1
chrII	673574	674184	611	1.59213	Red1
chrII	675990	676226	237	1.29331	Red1
chrII	690060	690578	519	1.29485	Red1
chrII	694362	694530	169	1.23968	Red1
chrII	704688	705331	644	1.40868	Red1
chrII	705423	705633	211	1.19831	Red1
chrII	707481	708044	564	1.52852	Red1
chrII	726719	727153	435	1.39273	Red1
chrII	731883	732863	981	1.73924	Red1
chrII	750602	751898	1297	1.78521	Red1
chrII	762096	762627	532	1.46841	Red1
chrII	762732	763044	313	1.41131	Red1
chrII	778034	778329	296	1.22511	Red1
chrII	796174	796500	327	1.62227	Red1
chrIII	29084	29382	299	1.41523	Red1
chrIII	37322	37583	262	1.46647	Red1
chrIII	37799	38707	909	1.44492	Red1
chrIII	42869	43504	636	1.39804	Red1
chrIII	54403	55489	1087	2.32948	Red1
chrIII	56036	56464	429	1.26928	Red1
chrIII	72903	73326	424	1.32183	Red1
chrIII	73405	73929	525	1.24456	Red1
chrIII	75367	76256	890	1.368	Red1
chrIII	100443	102296	1854	2.45693	Red1
chrIII	130178	131127	950	1.70837	Red1
chrIII	144221	144380	160	1.21218	Red1
chrIII	193636	194923	1288	1.66568	Red1
chrIII	208940	209219	280	1.25807	Red1
chrIII	215444	215595	152	1.31324	Red1
chrIII	216640	219217	2578	2.49009	Red1
chrIII	219534	219781	248	1.27186	Red1
chrIII	222446	222761	316	1.18299	Red1
chrIII	258239	258438	200	1.31261	Red1
chrIII	260450	260603	154	1.17992	Red1
chrIII	276712	277307	596	1.31171	Red1
chrIII	287924	288383	460	1.41744	Red1
chrIII	290914	291142	229	1.26267	Red1
chrIV	25335	26630	1296	2.85547	Red1
chrIV	33470	33719	250	1.2227	Red1
chrIV	33812	33968	157	1.23829	Red1
chrIV	38920	39140	221	1.38252	Red1
chrIV	50639	50873	235	1.28872	Red1
chrIV	53410	54530	1121	2.44513	Red1
chrIV	66069	66221	153	1.37153	Red1
chrIV	92008	92435	428	1.40978	Red1
chrIV	95379	95833	455	1.69326	Red1
chrIV	129839	130004	166	1.19656	Red1
chrIV	130493	130792	300	1.22018	Red1
chrIV	143636	143808	173	1.2688	Red1
chrIV	143954	145052	1099	2.19323	Red1
chrIV	145414	145569	156	1.2873	Red1
chrIV	169536	169737	202	1.65342	Red1
chrIV	188168	188678	511	1.43734	Red1
chrIV	194145	194768	624	2.0549	Red1
chrIV	204509	205280	772	2.00127	Red1
chrIV	205360	205553	194	1.33776	Red1
chrIV	235512	235968	457	1.35163	Red1
chrIV	253282	254104	823	1.77685	Red1
chrIV	256326	256487	162	1.23289	Red1
chrIV	279858	280712	855	1.43445	Red1
chrIV	280880	281132	253	1.28254	Red1
chrIV	292945	293307	363	1.2181	Red1
chrIV	297734	298212	479	1.2978	Red1
chrIV	306639	306844	206	1.78892	Red1
chrIV	309508	309676	169	1.36644	Red1
chrIV	309778	310204	427	1.5609	Red1
chrIV	333179	333375	197	1.39656	Red1
chrIV	354900	355429	530	1.39542	Red1
chrIV	372691	372871	181	1.27925	Red1
chrIV	376427	376812	386	1.3274	Red1
chrIV	377788	377966	179	1.23662	Red1
chrIV	378378	378766	389	1.53599	Red1
chrIV	388531	388693	163	1.24313	Red1
chrIV	400339	401311	973	1.76849	Red1
chrIV	440331	441493	1163	1.78452	Red1
chrIV	456315	456647	333	1.27918	Red1
chrIV	475842	476240	399	1.41131	Red1
chrIV	509376	509948	573	1.61486	Red1
chrIV	548212	548682	471	1.25357	Red1
chrIV	555018	555176	159	1.26756	Red1
chrIV	555294	555619	326	1.96582	Red1
chrIV	558030	558223	194	1.32806	Red1
chrIV	606465	607492	1028	1.9032	Red1
chrIV	624238	625171	934	1.49202	Red1
chrIV	639527	639810	284	1.51551	Red1
chrIV	640056	640907	852	2.51482	Red1
chrIV	655747	656243	497	1.30619	Red1
chrIV	660387	661660	1274	1.75838	Red1
chrIV	677559	677914	356	1.41284	Red1
chrIV	697689	697860	172	1.23202	Red1
chrIV	712688	713659	972	2.21409	Red1
chrIV	733844	734002	159	1.25682	Red1
chrIV	734456	734807	352	1.35529	Red1
chrIV	763579	764184	606	1.69901	Red1
chrIV	764375	764802	428	1.19125	Red1
chrIV	779024	779252	229	1.20904	Red1
chrIV	779955	780129	175	1.25501	Red1
chrIV	791376	792215	840	1.90706	Red1
chrIV	810625	810821	197	1.31166	Red1
chrIV	825622	826359	738	1.3619	Red1
chrIV	829120	829449	330	1.38482	Red1
chrIV	829512	829737	226	1.23841	Red1
chrIV	830122	831085	964	1.61898	Red1
chrIV	839955	840826	872	1.65649	Red1
chrIV	864208	864809	602	2.0074	Red1
chrIV	865114	865314	201	1.22742	Red1
chrIV	898998	900287	1290	2.34793	Red1
chrIV	921509	921756	248	1.38038	Red1
chrIV	921932	922311	380	1.55416	Red1
chrIV	937125	937764	640	1.58134	Red1
chrIV	963576	963758	183	1.2874	Red1
chrIV	1042711	1044223	1513	2.04724	Red1
chrIV	1044557	1044971	415	1.27054	Red1
chrIV	1045443	1045682	240	1.33337	Red1
chrIV	1060745	1061154	410	1.20668	Red1
chrIV	1068442	1068627	186	1.55995	Red1
chrIV	1068699	1069004	306	1.50632	Red1
chrIV	1088866	1089039	174	1.35768	Red1
chrIV	1119898	1120493	596	2.1258	Red1
chrIV	1120573	1120893	321	1.54582	Red1
chrIV	1133102	1133304	203	1.25654	Red1
chrIV	1146820	1147175	356	1.24122	Red1
chrIV	1147340	1147565	226	1.29638	Red1
chrIV	1165422	1165785	364	1.16515	Red1
chrIV	1191013	1191817	805	2.03926	Red1
chrIV	1248143	1248331	189	1.31171	Red1
chrIV	1254246	1255305	1060	1.71477	Red1
chrIV	1265812	1266202	391	1.60852	Red1
chrIV	1267970	1268310	341	1.17976	Red1
chrIV	1271631	1272668	1038	1.50453	Red1
chrIV	1283604	1283819	216	1.36687	Red1
chrIV	1283914	1284682	769	1.92813	Red1
chrIV	1314548	1315577	1030	2.12272	Red1
chrIV	1323560	1323740	181	1.21587	Red1
chrIV	1323806	1324073	268	1.31453	Red1
chrIV	1340343	1340546	204	1.1988	Red1
chrIV	1340895	1341040	146	1.20602	Red1
chrIV	1379390	1380448	1059	2.70131	Red1
chrIV	1397866	1398296	431	1.33772	Red1
chrIV	1398750	1399102	353	1.39931	Red1
chrIV	1414202	1414832	631	1.38977	Red1
chrIV	1418163	1418432	270	1.43736	Red1
chrIV	1424103	1425061	959	1.80326	Red1
chrIV	1437674	1438578	905	1.54324	Red1
chrIV	1452471	1453272	802	1.63331	Red1
chrIV	1453373	1453521	149	1.23206	Red1
chrIV	1480139	1480894	756	1.37825	Red1
chrIV	1495607	1495782	176	1.22938	Red1
chrIV	1507098	1507692	595	2.84932	Red1
chrIX	30687	31034	348	1.56608	Red1
chrIX	50734	51472	739	2.82568	Red1
chrIX	55989	56183	195	1.19065	Red1
chrIX	57352	57730	379	1.53693	Red1
chrIX	80145	80311	167	1.36918	Red1
chrIX	80375	81193	819	1.84846	Red1
chrIX	94673	94836	164	1.25194	Red1
chrIX	105870	106488	619	1.74536	Red1
chrIX	143724	143999	276	1.22132	Red1
chrIX	144209	144558	350	1.46356	Red1
chrIX	156687	157191	505	1.83118	Red1
chrIX	157370	157595	226	1.32703	Red1
chrIX	162667	162937	271	1.34848	Red1
chrIX	167165	167514	350	1.40058	Red1
chrIX	182194	182403	210	1.21649	Red1
chrIX	186127	187630	1504	1.45422	Red1
chrIX	195456	195628	173	1.38373	Red1
chrIX	214333	214734	402	1.46088	Red1
chrIX	214791	215259	469	1.18373	Red1
chrIX	217182	217834	653	1.61617	Red1
chrIX	251491	252372	882	1.79178	Red1
chrIX	264309	266192	1884	2.89928	Red1
chrIX	272964	273367	404	1.48333	Red1
chrIX	279444	279883	440	1.50478	Red1
chrIX	295292	295817	526	1.63401	Red1
chrIX	295959	296817	859	2.57946	Red1
chrIX	303914	304406	493	1.3214	Red1
chrIX	316841	317113	273	1.18481	Red1
chrIX	318016	318272	257	1.6289	Red1
chrIX	327265	328548	1284	1.64729	Red1
chrIX	335684	336440	757	1.25913	Red1
chrIX	341130	341516	387	1.33687	Red1
chrIX	341687	341950	264	1.52342	Red1
chrIX	342044	342199	156	1.31182	Red1
chrIX	348006	348228	223	1.18643	Red1
chrIX	349610	351187	1578	2.08558	Red1
chrIX	355190	355632	443	2.29696	Red1
chrIX	364623	365352	730	1.71071	Red1
chrIX	365442	365701	260	1.28412	Red1
chrIX	377300	377590	291	1.28565	Red1
chrIX	405920	406129	210	1.3209	Red1
chrIX	419283	419459	177	1.27016	Red1
chrIX	419576	419894	319	1.62197	Red1
chrV	25177	25384	208	1.20137	Red1
chrV	35610	36694	1085	2.00643	Red1
chrV	96400	97311	912	1.51395	Red1
chrV	165493	166162	670	1.41067	Red1
chrV	166217	166959	743	1.64681	Red1
chrV	186626	187367	742	1.69173	Red1
chrV	188643	189330	688	1.75149	Red1
chrV	189457	189867	411	1.39905	Red1
chrV	205819	207598	1780	2.19328	Red1
chrV	217224	218424	1201	2.53367	Red1
chrV	255969	256230	262	1.36525	Red1
chrV	256376	256853	478	1.67441	Red1
chrV	273627	274511	885	1.3761	Red1
chrV	324262	324665	404	1.57578	Red1
chrV	339338	339611	274	1.29944	Red1
chrV	360485	360705	221	1.30095	Red1
chrV	366621	368275	1655	1.95067	Red1
chrV	373015	373244	230	1.18834	Red1
chrV	373451	373757	307	1.53543	Red1
chrV	402282	402725	444	1.22534	Red1
chrV	407141	407922	782	1.44243	Red1
chrV	413066	413211	146	1.33751	Red1
chrV	420360	420718	359	1.47832	Red1
chrV	420795	421795	1001	2.33335	Red1
chrV	424465	424958	494	1.36197	Red1
chrV	434395	434570	176	1.73224	Red1
chrV	457522	458094	573	1.53863	Red1
chrV	468955	469169	215	1.86482	Red1
chrV	488279	488750	472	1.67684	Red1
chrV	498789	499088	300	1.58086	Red1
chrV	520455	520766	312	1.70246	Red1
chrV	520964	521636	673	2.33839	Red1
chrV	528563	530174	1612	2.38436	Red1
chrV	549714	550798	1085	1.22016	Red1
chrVI	32962	33248	287	1.36188	Red1
chrVI	38362	39335	974	1.41591	Red1
chrVI	52578	52969	392	1.37589	Red1
chrVI	63015	63502	488	1.59691	Red1
chrVI	68062	68927	866	2.64946	Red1
chrVI	69032	69414	383	1.83577	Red1
chrVI	78139	78287	149	1.23163	Red1
chrVI	80078	80242	165	1.16674	Red1
chrVI	83377	84032	656	1.61358	Red1
chrVI	84128	84306	179	1.34695	Red1
chrVI	84584	84887	304	1.21823	Red1
chrVI	112431	112587	157	1.24223	Red1
chrVI	113253	113446	194	1.19208	Red1
chrVI	130481	131023	543	1.43459	Red1
chrVI	133097	134930	1834	2.27063	Red1
chrVI	147942	148470	529	2.07028	Red1
chrVI	154436	154909	474	1.65278	Red1
chrVI	154964	155233	270	1.26646	Red1
chrVI	155479	155702	224	1.19614	Red1
chrVI	166706	166950	245	1.16934	Red1
chrVI	197237	197394	158	1.17369	Red1
chrVI	215717	217550	1834	2.58817	Red1
chrVI	231051	232384	1334	1.88192	Red1
chrVI	239088	239947	860	1.49593	Red1
chrVII	25701	25895	195	1.30404	Red1
chrVII	62025	62309	285	1.33929	Red1
chrVII	62368	62661	294	1.23084	Red1
chrVII	62714	62923	210	1.25249	Red1
chrVII	90037	90457	421	1.32856	Red1
chrVII	101586	102792	1207	2.30928	Red1
chrVII	111989	112394	406	1.44825	Red1
chrVII	139023	140201	1179	1.91278	Red1
chrVII	163492	163830	339	1.21304	Red1
chrVII	170675	171994	1320	2.69812	Red1
chrVII	175173	175324	152	1.21822	Red1
chrVII	187094	187274	181	1.28292	Red1
chrVII	187527	187742	216	1.16554	Red1
chrVII	193266	193456	191	1.16912	Red1
chrVII	220479	221871	1393	2.43186	Red1
chrVII	232052	232816	765	1.51621	Red1
chrVII	240710	241527	818	1.63197	Red1
chrVII	259893	260045	153	1.24888	Red1
chrVII	261610	261834	225	1.34695	Red1
chrVII	274803	275219	417	1.57249	Red1
chrVII	297540	298412	873	1.52317	Red1
chrVII	349429	349677	249	1.28868	Red1
chrVII	350377	350532	156	1.2764	Red1
chrVII	359345	359698	354	1.43078	Red1
chrVII	394987	395227	241	1.35344	Red1
chrVII	431514	433143	1630	2.12892	Red1
chrVII	436981	437320	340	1.21636	Red1
chrVII	439815	440116	302	1.28629	Red1
chrVII	443903	444155	253	1.25194	Red1
chrVII	456313	456535	223	1.18605	Red1
chrVII	456759	457013	255	1.27646	Red1
chrVII	457166	457757	592	1.65216	Red1
chrVII	459131	459323	193	1.23968	Red1
chrVII	462124	462530	407	1.20414	Red1
chrVII	464608	464754	147	1.20668	Red1
chrVII	468259	469546	1288	2.72506	Red1
chrVII	475669	476655	987	1.40054	Red1
chrVII	489199	490257	1059	1.61215	Red1
chrVII	490309	490816	508	1.36825	Red1
chrVII	504241	504819	579	1.31893	Red1
chrVII	508161	508443	283	1.27626	Red1
chrVII	508586	508793	208	1.1972	Red1
chrVII	520467	520906	440	1.31143	Red1
chrVII	553700	553941	242	1.23635	Red1
chrVII	554039	554574	536	1.47967	Red1
chrVII	585811	586867	1057	1.63628	Red1
chrVII	593680	594219	540	1.1545	Red1
chrVII	604474	604974	501	1.57447	Red1
chrVII	611805	613417	1613	5.74442	Red1
chrVII	621969	622203	235	1.26446	Red1
chrVII	630843	631257	415	1.40824	Red1
chrVII	631368	631835	468	1.76682	Red1
chrVII	641967	642746	780	1.34388	Red1
chrVII	642838	643585	748	1.39229	Red1
chrVII	675673	676074	402	1.36086	Red1
chrVII	676279	676424	146	1.3228	Red1
chrVII	681858	682697	840	2.33379	Red1
chrVII	701514	702354	841	1.31303	Red1
chrVII	724392	725649	1258	1.61693	Red1
chrVII	747941	748589	649	1.32567	Red1
chrVII	749037	749239	203	1.22556	Red1
chrVII	763196	763648	453	1.8465	Red1
chrVII	777914	778165	252	1.55669	Red1
chrVII	790529	790694	166	1.26484	Red1
chrVII	804727	805042	316	1.453	Red1
chrVII	805149	805547	399	1.30014	Red1
chrVII	899817	900300	484	1.19678	Red1
chrVII	935522	935952	431	1.49099	Red1
chrVII	936024	936546	523	1.66371	Red1
chrVII	940416	940742	327	1.34487	Red1
chrVII	948514	949218	705	1.95879	Red1
chrVII	949405	949835	431	1.36497	Red1
chrVII	960845	961149	305	1.22133	Red1
chrVII	961334	961583	250	1.34095	Red1
chrVII	1005863	1006121	259	1.27646	Red1
chrVII	1006392	1006593	202	1.23355	Red1
chrVII	1007314	1007817	504	1.28457	Red1
chrVII	1019028	1019430	403	1.27823	Red1
chrVII	1024633	1024937	305	1.23085	Red1
chrVII	1025022	1025217	196	1.35621	Red1
chrVII	1037307	1038586	1280	1.95878	Red1
chrVII	1038655	1039379	725	1.29457	Red1
chrVII	1039515	1039997	483	1.26931	Red1
chrVII	1066223	1066669	447	1.27325	Red1
chrVII	1066858	1067067	210	1.36575	Red1
chrVIII	18241	19205	965	1.40512	Red1
chrVIII	23113	23310	198	1.38373	Red1
chrVIII	23362	23518	157	1.26712	Red1
chrVIII	27749	28750	1002	1.80513	Red1
chrVIII	59056	60291	1236	2.47476	Red1
chrVIII	71368	71904	537	1.55075	Red1
chrVIII	72015	72468	454	1.55075	Red1
chrVIII	105177	105629	453	2.72289	Red1
chrVIII	109425	110514	1090	1.65512	Red1
chrVIII	136163	137053	891	1.66797	Red1
chrVIII	139534	139817	284	1.24882	Red1
chrVIII	139981	140357	377	1.26021	Red1
chrVIII	157004	158110	1107	1.93078	Red1
chrVIII	183834	185378	1545	2.16406	Red1
chrVIII	211738	212243	506	1.55535	Red1
chrVIII	247878	249057	1180	1.98408	Red1
chrVIII	252054	252286	233	1.20137	Red1
chrVIII	252401	252799	399	1.28412	Red1
chrVIII	257549	258379	831	1.66058	Red1
chrVIII	282041	282367	327	1.33527	Red1
chrVIII	326220	327112	893	1.47567	Red1
chrVIII	327260	327451	192	1.27033	Red1
chrVIII	327507	327855	349	1.21823	Red1
chrVIII	334512	334688	177	1.25885	Red1
chrVIII	340186	340382	197	1.31503	Red1
chrVIII	352247	352401	155	1.20311	Red1
chrVIII	364095	364279	185	1.22995	Red1
chrVIII	377409	377691	283	1.41914	Red1
chrVIII	392041	392434	394	1.80972	Red1
chrVIII	474698	475102	405	1.57391	Red1
chrVIII	486328	486481	154	1.25448	Red1
chrVIII	495189	496369	1181	1.40428	Red1
chrVIII	514339	514708	370	1.3684	Red1
chrVIII	520915	521140	226	1.32243	Red1
chrX	28188	28562	375	1.43845	Red1
chrX	39572	41515	1944	1.38147	Red1
chrX	67220	68032	813	1.75483	Red1
chrX	71073	71230	158	1.21008	Red1
chrX	75906	76475	570	1.24436	Red1
chrX	99179	99464	286	1.35482	Red1
chrX	99651	99809	159	1.40748	Red1
chrX	101793	102029	237	1.31928	Red1
chrX	106924	107314	391	1.36749	Red1
chrX	125630	126792	1163	1.99755	Red1
chrX	163612	164570	959	1.76455	Red1
chrX	164672	164962	291	1.24344	Red1
chrX	165752	165955	204	1.25437	Red1
chrX	209262	210269	1008	2.42248	Red1
chrX	233735	234640	906	2.31092	Red1
chrX	251073	252126	1054	1.99208	Red1
chrX	269559	269778	220	1.39605	Red1
chrX	269924	270592	669	1.85994	Red1
chrX	273658	274032	375	1.23662	Red1
chrX	274146	275130	985	1.894	Red1
chrX	283095	283804	710	1.63907	Red1
chrX	298438	298797	360	1.34848	Red1
chrX	298888	299495	608	1.87278	Red1
chrX	299566	299771	206	1.26931	Red1
chrX	307577	307852	276	1.62431	Red1
chrX	325566	326651	1086	1.50669	Red1
chrX	327833	327982	150	1.19813	Red1
chrX	346922	347274	353	1.34526	Red1
chrX	347476	348385	910	1.1769	Red1
chrX	358067	358222	156	1.47153	Red1
chrX	367924	369279	1356	3.07334	Red1
chrX	385142	386226	1085	1.76369	Red1
chrX	408722	409887	1166	2.22759	Red1
chrX	430897	431738	842	1.76888	Red1
chrX	440965	441290	326	1.2938	Red1
chrX	463717	464263	547	1.59476	Red1
chrX	500137	500678	542	1.46767	Red1
chrX	510190	510336	147	1.24888	Red1
chrX	551432	551889	458	1.24372	Red1
chrX	568136	568684	549	1.24459	Red1
chrX	575314	575674	361	1.57527	Red1
chrX	590063	591180	1118	2.2886	Red1
chrX	602755	603083	329	1.31812	Red1
chrX	628457	629449	993	1.45331	Red1
chrX	629591	629836	246	1.27315	Red1
chrX	635925	636134	210	1.20998	Red1
chrX	651893	652597	705	1.30456	Red1
chrX	652775	653308	534	1.68534	Red1
chrX	653455	653639	185	1.27577	Red1
chrX	672867	673167	301	1.28633	Red1
chrX	673232	673620	389	1.26762	Red1
chrX	673753	673899	147	1.31404	Red1
chrX	689060	690439	1380	1.67334	Red1
chrX	711594	712363	770	1.80666	Red1
chrXI	8596	8864	269	1.34118	Red1
chrXI	42407	43232	826	2.33379	Red1
chrXI	55123	56436	1314	3.86855	Red1
chrXI	76852	77006	155	1.18543	Red1
chrXI	77123	77607	485	1.51883	Red1
chrXI	78430	78679	250	1.25588	Red1
chrXI	85741	86711	971	1.95644	Red1
chrXI	106917	107178	262	1.37757	Red1
chrXI	184623	185182	560	1.54037	Red1
chrXI	221208	221477	270	1.39358	Red1
chrXI	236028	236214	187	1.17839	Red1
chrXI	238333	238930	598	1.69939	Red1
chrXI	239045	239500	456	1.65189	Red1
chrXI	252643	254059	1417	2.10953	Red1
chrXI	280194	280372	179	1.24408	Red1
chrXI	280444	280889	446	1.92138	Red1
chrXI	281100	281519	420	1.44671	Red1
chrXI	292534	292713	180	1.34446	Red1
chrXI	292864	293105	242	1.21796	Red1
chrXI	325565	326251	687	1.67342	Red1
chrXI	350762	350979	218	1.17985	Red1
chrXI	374063	374622	560	1.27723	Red1
chrXI	378184	379927	1744	1.8803	Red1
chrXI	389093	389354	262	1.49117	Red1
chrXI	394245	394520	276	1.17486	Red1
chrXI	411610	412333	724	1.4891	Red1
chrXI	420105	420659	555	1.46538	Red1
chrXI	420986	421363	378	1.34551	Red1
chrXI	445021	445402	382	1.46823	Red1
chrXI	447710	448417	708	1.57732	Red1
chrXI	453569	454834	1266	2.85296	Red1
chrXI	470875	472146	1272	2.34913	Red1
chrXI	473388	473595	208	1.17271	Red1
chrXI	484824	484986	163	1.28439	Red1
chrXI	485204	485546	343	1.38832	Red1
chrXI	496841	498108	1268	2.7414	Red1
chrXI	564963	565155	193	1.35921	Red1
chrXI	586821	587109	289	1.55015	Red1
chrXI	597010	597156	147	1.25801	Red1
chrXI	602600	603113	514	1.52203	Red1
chrXI	603209	603497	289	1.22589	Red1
chrXI	604044	604307	264	1.37876	Red1
chrXI	637871	638802	932	1.69485	Red1
chrXII	32017	32803	787	1.76682	Red1
chrXII	40967	41154	188	1.34522	Red1
chrXII	69979	70512	534	1.39895	Red1
chrXII	70705	71017	313	1.32396	Red1
chrXII	91597	91972	376	1.20226	Red1
chrXII	104512	105394	883	2.80205	Red1
chrXII	105616	106173	558	2.15608	Red1
chrXII	120626	121925	1300	2.41255	Red1
chrXII	126964	128187	1224	1.54111	Red1
chrXII	128701	129001	301	1.45257	Red1
chrXII	129125	129385	261	1.22399	Red1
chrXII	133532	133934	403	1.23294	Red1
chrXII	150145	150840	696	2.89567	Red1
chrXII	151001	151584	584	3.3237	Red1
chrXII	160657	160815	159	1.21108	Red1
chrXII	160947	161527	581	1.65492	Red1
chrXII	181010	181574	565	1.53543	Red1
chrXII	209964	211014	1051	1.8986	Red1
chrXII	287878	288047	170	1.423	Red1
chrXII	288135	288334	200	1.15479	Red1
chrXII	306277	307455	1179	1.97982	Red1
chrXII	336174	336872	699	2.64333	Red1
chrXII	336948	337398	451	1.32068	Red1
chrXII	382154	382942	789	1.83315	Red1
chrXII	394460	395480	1021	1.60326	Red1
chrXII	421047	422132	1086	1.94151	Red1
chrXII	436658	437477	820	1.46179	Red1
chrXII	506982	507558	577	1.26872	Red1
chrXII	507793	508151	359	1.59673	Red1
chrXII	520113	520378	266	1.21363	Red1
chrXII	520522	520968	447	1.33301	Red1
chrXII	530053	530634	582	1.71472	Red1
chrXII	530723	531118	396	1.5339	Red1
chrXII	560808	561075	268	1.18532	Red1
chrXII	563613	563915	303	1.25597	Red1
chrXII	570758	571066	309	1.23319	Red1
chrXII	577952	578575	624	1.73004	Red1
chrXII	622620	622801	182	1.18912	Red1
chrXII	662303	663178	876	2.52319	Red1
chrXII	663251	663535	285	1.38232	Red1
chrXII	675418	675916	499	1.46621	Red1
chrXII	683314	683536	223	1.18758	Red1
chrXII	733280	734527	1248	2.13445	Red1
chrXII	775752	776601	850	1.54309	Red1
chrXII	792307	792481	175	1.16793	Red1
chrXII	799136	800373	1238	1.72804	Red1
chrXII	815676	816122	447	1.44253	Red1
chrXII	835784	836163	380	1.50984	Red1
chrXII	867671	869069	1399	2.5653	Red1
chrXII	882127	882360	234	1.43889	Red1
chrXII	888322	888969	648	1.60592	Red1
chrXII	895689	896457	769	1.46623	Red1
chrXII	931542	931880	339	1.34687	Red1
chrXII	971510	972013	504	1.19525	Red1
chrXII	1015598	1015872	275	1.32009	Red1
chrXII	1026164	1026713	550	1.81277	Red1
chrXII	1026842	1027270	429	1.45822	Red1
chrXII	1038353	1039699	1347	2.39179	Red1
chrXIII	18412	18848	437	2.14531	Red1
chrXIII	38959	39248	290	1.18758	Red1
chrXIII	39362	40063	702	1.43429	Red1
chrXIII	40217	40680	464	1.29485	Red1
chrXIII	49892	50621	730	1.39962	Red1
chrXIII	54685	55195	511	1.74435	Red1
chrXIII	56885	57045	161	1.18758	Red1
chrXIII	57266	57760	495	2.08095	Red1
chrXIII	57883	58522	640	1.44087	Red1
chrXIII	58792	59105	314	1.26573	Red1
chrXIII	74029	74861	833	2.39432	Red1
chrXIII	84908	85861	954	1.74843	Red1
chrXIII	94450	94791	342	1.49073	Red1
chrXIII	124313	124550	238	1.60495	Red1
chrXIII	144815	145620	806	1.56912	Red1
chrXIII	161760	162295	536	1.76778	Red1
chrXIII	173818	174088	271	1.51535	Red1
chrXIII	174246	174437	192	1.21976	Red1
chrXIII	202339	202509	171	1.24333	Red1
chrXIII	211585	212243	659	1.48468	Red1
chrXIII	235381	235600	220	1.2213	Red1
chrXIII	239047	239344	298	1.97522	Red1
chrXIII	250977	251784	808	1.57173	Red1
chrXIII	255623	255964	342	1.39716	Red1
chrXIII	256085	256750	666	2.07311	Red1
chrXIII	276679	277908	1230	2.12822	Red1
chrXIII	294493	294968	476	1.4708	Red1
chrXIII	295165	295508	344	1.76691	Red1
chrXIII	300047	300732	686	2.22322	Red1
chrXIII	300807	302530	1724	1.59808	Red1
chrXIII	328382	328563	182	1.27646	Red1
chrXIII	328670	328824	155	1.31171	Red1
chrXIII	339217	339989	773	1.35672	Red1
chrXIII	362935	363599	665	2.84798	Red1
chrXIII	403743	404192	450	1.51622	Red1
chrXIII	415676	416592	917	2.04092	Red1
chrXIII	442413	442558	146	1.18038	Red1
chrXIII	442996	443644	649	1.82384	Red1
chrXIII	467666	468754	1089	2.39144	Red1
chrXIII	489947	491008	1062	1.84037	Red1
chrXIII	499027	499236	210	1.28106	Red1
chrXIII	499419	499849	431	1.46647	Red1
chrXIII	507485	507992	508	1.38711	Red1
chrXIII	520111	520505	395	1.69486	Red1
chrXIII	520648	521288	641	2.05308	Red1
chrXIII	538677	539076	400	1.19	Red1
chrXIII	542594	543542	949	1.53585	Red1
chrXIII	549753	550145	393	1.51121	Red1
chrXIII	553770	554499	730	1.72296	Red1
chrXIII	578451	579364	914	1.92925	Red1
chrXIII	622386	622617	232	1.29207	Red1
chrXIII	635819	636067	249	1.16119	Red1
chrXIII	640189	641309	1121	2.06653	Red1
chrXIII	676688	677422	735	1.78333	Red1
chrXIII	690201	690699	499	1.3134	Red1
chrXIII	698149	699037	889	2.26177	Red1
chrXIII	713492	714206	715	1.41591	Red1
chrXIII	747852	748099	248	1.34187	Red1
chrXIII	749013	749398	386	1.3118	Red1
chrXIII	761558	762524	967	1.43148	Red1
chrXIII	801546	801953	408	1.83978	Red1
chrXIII	802765	802954	190	1.25348	Red1
chrXIII	839673	839861	189	1.31783	Red1
chrXIII	840117	840275	159	1.3163	Red1
chrXIII	855400	855641	242	1.42116	Red1
chrXIII	857891	858071	181	1.25969	Red1
chrXIII	887996	889625	1630	2.64164	Red1
chrXIV	38621	39053	433	1.57933	Red1
chrXIV	49069	49796	728	1.72544	Red1
chrXIV	53672	54559	888	1.5293	Red1
chrXIV	70724	72192	1469	2.50235	Red1
chrXIV	95044	95285	242	1.71538	Red1
chrXIV	125505	126684	1180	1.894	Red1
chrXIV	126809	127009	201	1.23662	Red1
chrXIV	144388	144628	241	1.28021	Red1
chrXIV	155087	155237	151	1.33617	Red1
chrXIV	156343	156534	192	1.19069	Red1
chrXIV	156743	157037	295	1.1691	Red1
chrXIV	157129	157400	272	1.3868	Red1
chrXIV	166753	167070	318	1.54156	Red1
chrXIV	167272	167679	408	1.22807	Red1
chrXIV	179562	179715	154	1.27493	Red1
chrXIV	214768	215913	1146	1.50698	Red1
chrXIV	256122	257019	898	1.88893	Red1
chrXIV	257199	257375	177	1.19678	Red1
chrXIV	260636	260889	254	1.22262	Red1
chrXIV	291684	292953	1270	2.13857	Red1
chrXIV	315613	316710	1098	2.11624	Red1
chrXIV	334782	335261	480	1.61379	Red1
chrXIV	343520	343919	400	1.71832	Red1
chrXIV	359140	359758	619	1.37762	Red1
chrXIV	360295	360854	560	1.4205	Red1
chrXIV	389438	390572	1135	2.46558	Red1
chrXIV	397446	398498	1053	1.49338	Red1
chrXIV	409641	409973	333	1.4347	Red1
chrXIV	410026	410388	363	1.35544	Red1
chrXIV	420577	420815	239	1.15538	Red1
chrXIV	469839	470394	556	1.67641	Red1
chrXIV	475515	475786	272	1.23389	Red1
chrXIV	476445	476674	230	1.25243	Red1
chrXIV	486211	486474	264	1.33929	Red1
chrXIV	493927	494081	155	1.40671	Red1
chrXIV	505169	505803	635	1.48041	Red1
chrXIV	511888	512098	211	1.18591	Red1
chrXIV	533318	533729	412	1.35521	Red1
chrXIV	534141	534486	346	1.34957	Red1
chrXIV	539599	539794	196	1.34848	Red1
chrXIV	539918	540179	262	1.25807	Red1
chrXIV	540239	540384	146	1.17839	Red1
chrXIV	549378	549653	276	1.18306	Red1
chrXIV	583185	584045	861	1.8044	Red1
chrXIV	611607	612520	914	1.69202	Red1
chrXIV	615586	616363	778	1.39369	Red1
chrXIV	644312	644507	196	1.30782	Red1
chrXIV	648367	648948	582	1.57527	Red1
chrXIV	654715	654919	205	1.32396	Red1
chrXIV	676138	677852	1715	1.61971	Red1
chrXIV	679999	680917	919	1.96661	Red1
chrXIV	692512	692899	388	1.70106	Red1
chrXIV	696721	697966	1246	1.5748	Red1
chrXIV	712064	712210	147	1.27646	Red1
chrXIV	714057	714257	201	1.18119	Red1
chrXIV	714420	714811	392	1.19906	Red1
chrXIV	714911	715340	430	1.30891	Red1
chrXIV	749731	750582	852	2.25772	Red1
chrXV	59883	60207	325	1.31783	Red1
chrXV	78240	78629	390	1.5175	Red1
chrXV	89617	90177	561	1.62386	Red1
chrXV	132171	133710	1540	2.51819	Red1
chrXV	149598	151066	1469	2.38743	Red1
chrXV	180450	180610	161	1.33695	Red1
chrXV	185910	186348	439	1.39139	Red1
chrXV	189071	190966	1896	2.28935	Red1
chrXV	195466	195613	148	1.18605	Red1
chrXV	197290	197707	418	1.38219	Red1
chrXV	213347	213776	430	1.59071	Red1
chrXV	222901	223074	174	1.22904	Red1
chrXV	224420	224682	263	1.36994	Red1
chrXV	238530	238675	146	1.26228	Red1
chrXV	248363	248522	160	1.24302	Red1
chrXV	269397	269636	240	1.37475	Red1
chrXV	269829	270133	305	1.60828	Red1
chrXV	279852	281234	1383	2.14614	Red1
chrXV	281302	281562	261	1.37336	Red1
chrXV	281640	281838	199	1.34261	Red1
chrXV	289012	289233	222	1.23628	Red1
chrXV	294298	294731	434	1.27688	Red1
chrXV	298944	299404	461	1.25391	Red1
chrXV	307775	308016	242	1.5182	Red1
chrXV	308520	309033	514	1.33562	Red1
chrXV	309104	309596	493	1.44651	Red1
chrXV	310802	310947	146	1.22277	Red1
chrXV	321357	322264	908	1.95333	Red1
chrXV	333102	334827	1726	1.57505	Red1
chrXV	391383	392679	1297	2.06369	Red1
chrXV	413907	414069	163	1.19521	Red1
chrXV	414162	414993	832	1.51862	Red1
chrXV	433157	433328	172	1.19078	Red1
chrXV	451483	451651	169	1.3163	Red1
chrXV	451770	451989	220	1.34695	Red1
chrXV	455310	456283	974	1.61052	Red1
chrXV	468837	469235	399	1.32038	Red1
chrXV	497523	498053	531	1.34506	Red1
chrXV	506151	506374	224	1.24534	Red1
chrXV	507464	507636	173	1.40578	Red1
chrXV	548691	549030	340	1.36365	Red1
chrXV	551676	552080	405	1.53936	Red1
chrXV	552362	552633	272	1.20827	Red1
chrXV	563937	564416	480	1.45728	Red1
chrXV	581203	582440	1238	2.03958	Red1
chrXV	589202	590512	1311	2.00433	Red1
chrXV	608341	608498	158	1.26336	Red1
chrXV	625894	626550	657	1.56663	Red1
chrXV	636369	636760	392	1.55229	Red1
chrXV	636934	637150	217	1.41744	Red1
chrXV	651423	651641	219	1.2967	Red1
chrXV	659962	660141	180	1.2895	Red1
chrXV	662848	663038	191	1.20657	Red1
chrXV	681021	681259	239	1.28956	Red1
chrXV	697555	698754	1200	1.67778	Red1
chrXV	725470	725756	287	1.46341	Red1
chrXV	729268	730052	785	1.36552	Red1
chrXV	735896	736200	305	1.35768	Red1
chrXV	751465	752202	738	1.50458	Red1
chrXV	766431	766579	149	1.22283	Red1
chrXV	778064	778469	406	1.75347	Red1
chrXV	794113	794313	201	1.23612	Red1
chrXV	821955	822473	519	1.43363	Red1
chrXV	832679	833035	357	1.35881	Red1
chrXV	834027	834223	197	1.32204	Red1
chrXV	889433	889721	289	1.4198	Red1
chrXV	889853	890089	237	1.36994	Red1
chrXV	918082	918580	499	1.85752	Red1
chrXV	935939	937271	1333	2.24579	Red1
chrXV	958264	958684	421	1.49545	Red1
chrXV	958765	959052	288	1.3213	Red1
chrXV	965512	966530	1019	2.54569	Red1
chrXV	982818	983579	762	1.2793	Red1
chrXV	984325	985388	1064	1.54221	Red1
chrXV	991041	991190	150	1.22884	Red1
chrXV	1011588	1011847	260	1.37606	Red1
chrXV	1011903	1012906	1004	2.00087	Red1
chrXV	1013237	1013872	636	1.75149	Red1
chrXV	1041662	1042176	515	1.74235	Red1
chrXVI	37881	38209	329	1.29993	Red1
chrXVI	50671	51933	1263	2.15385	Red1
chrXVI	70777	71450	674	1.31683	Red1
chrXVI	76260	76733	474	2.04076	Red1
chrXVI	89747	90823	1077	2.23747	Red1
chrXVI	120211	120951	741	1.75541	Red1
chrXVI	125321	125507	187	1.29472	Red1
chrXVI	139700	140035	336	1.45862	Red1
chrXVI	148644	148812	169	1.20415	Red1
chrXVI	182169	183046	878	1.57756	Red1
chrXVI	183154	183329	176	1.43555	Red1
chrXVI	192993	193522	530	1.48902	Red1
chrXVI	219933	220432	500	1.29416	Red1
chrXVI	232404	232808	405	1.40004	Red1
chrXVI	250039	250635	597	2.33802	Red1
chrXVI	250738	251108	371	1.50841	Red1
chrXVI	275952	276567	616	1.52459	Red1
chrXVI	305899	306187	289	1.17974	Red1
chrXVI	316522	316827	306	1.32867	Red1
chrXVI	317259	317485	227	1.29115	Red1
chrXVI	317715	317862	148	1.3121	Red1
chrXVI	323471	323890	420	1.35768	Red1
chrXVI	331211	331809	599	1.89554	Red1
chrXVI	332028	332241	214	1.41284	Red1
chrXVI	358355	359153	799	1.3255	Red1
chrXVI	396372	397265	894	1.71268	Red1
chrXVI	397962	398246	285	1.23777	Red1
chrXVI	427844	428000	157	1.3141	Red1
chrXVI	444956	445627	672	1.83145	Red1
chrXVI	471577	471801	225	1.20738	Red1
chrXVI	471916	473384	1469	1.83772	Red1
chrXVI	499328	501220	1893	1.56557	Red1
chrXVI	509958	510520	563	1.43347	Red1
chrXVI	511759	511979	221	1.56136	Red1
chrXVI	532813	533416	604	1.83714	Red1
chrXVI	533599	534096	498	1.68407	Red1
chrXVI	541752	541995	244	1.31477	Red1
chrXVI	549835	550845	1011	1.95483	Red1
chrXVI	577652	577903	252	1.21209	Red1
chrXVI	599694	599928	235	1.49108	Red1
chrXVI	600332	600549	218	1.66415	Red1
chrXVI	600631	600938	308	1.34695	Red1
chrXVI	613368	613578	211	1.19185	Red1
chrXVI	619175	619608	434	1.42215	Red1
chrXVI	619688	619847	160	1.33984	Red1
chrXVI	619975	620299	325	1.29615	Red1
chrXVI	637029	637206	178	1.24373	Red1
chrXVI	637370	637754	385	1.52127	Red1
chrXVI	649564	650404	841	2.10901	Red1
chrXVI	660786	661021	236	1.40671	Red1
chrXVI	673615	673889	275	1.2284	Red1
chrXVI	674488	674643	156	1.18175	Red1
chrXVI	675377	675531	155	1.20565	Red1
chrXVI	691892	692118	227	1.32002	Red1
chrXVI	692192	692663	472	1.81794	Red1
chrXVI	702111	702590	480	1.50325	Red1
chrXVI	715469	716504	1036	1.54626	Red1
chrXVI	733368	733767	400	1.75916	Red1
chrXVI	749311	749590	280	1.33906	Red1
chrXVI	750717	751080	364	1.19365	Red1
chrXVI	767284	767986	703	1.58811	Red1
chrXVI	768081	768333	253	1.18324	Red1
chrXVI	803739	804528	790	1.8649	Red1
chrXVI	815347	815890	544	1.4528	Red1
chrXVI	824532	824898	367	1.27942	Red1
chrXVI	835425	836016	592	1.7476	Red1
chrXVI	863714	864487	774	1.75759	Red1
chrXVI	885347	886812	1466	1.61971	Red1
chrXVI	890514	890988	475	1.29332	Red1
chrXVI	893560	894170	611	1.33415	Red1
chrXVI	909749	910347	599	1.45544	Red1
chrXVI	916401	917733	1333	2.14303	Red1
chrXVI	923791	924438	648	1.97711	Red1
chrI	41326	42729	1404	2.41026	Spo11 and Red1
chrI	51028	52921	1894	1.98441	Spo11 and Red1
chrI	66607	71617	5011	3.16804	Spo11 and Red1
chrI	75094	75349	256	1.28068	Spo11 and Red1
chrI	75973	77415	1443	1.48726	Spo11 and Red1
chrI	79180	81163	1984	2.61737	Spo11 and Red1
chrI	81911	83192	1282	1.55812	Spo11 and Red1
chrI	91592	96141	4550	10.5283	Spo11 and Red1
chrI	100576	101262	687	1.55535	Spo11 and Red1
chrI	110319	110525	207	1.45422	Spo11 and Red1
chrI	126438	128138	1701	2.67079	Spo11 and Red1
chrI	128216	132335	4120	1.81967	Spo11 and Red1
chrI	136786	136954	169	1.43619	Spo11 and Red1
chrI	137630	139748	2119	1.40413	Spo11 and Red1
chrI	151097	152048	952	2.76847	Spo11 and Red1
chrI	170306	172504	2199	3.47523	Spo11 and Red1
chrI	179354	179923	570	1.20525	Spo11 and Red1
chrI	180132	180479	348	1.34175	Spo11 and Red1
chrI	184550	185166	617	1.3906	Spo11 and Red1
chrII	9465	11220	1756	1.8973	Spo11 and Red1
chrII	43531	46362	2832	1.65138	Spo11 and Red1
chrII	49510	49880	371	1.34972	Spo11 and Red1
chrII	115744	118178	2435	1.58547	Spo11 and Red1
chrII	150388	151721	1334	2.30378	Spo11 and Red1
chrII	161500	161804	305	1.47122	Spo11 and Red1
chrII	192570	197055	4486	2.06573	Spo11 and Red1
chrII	291187	292738	1552	1.49613	Spo11 and Red1
chrII	304385	306496	2112	1.50835	Spo11 and Red1
chrII	321545	321712	168	1.52909	Spo11 and Red1
chrII	344032	344342	311	1.39184	Spo11 and Red1
chrII	349790	351846	2057	1.92708	Spo11 and Red1
chrII	449018	451785	2768	1.96663	Spo11 and Red1
chrII	462058	462582	525	1.72972	Spo11 and Red1
chrII	488073	488774	702	1.47932	Spo11 and Red1
chrII	514697	516402	1706	1.77264	Spo11 and Red1
chrII	549004	549351	348	1.25877	Spo11 and Red1
chrII	634374	637593	3220	2.29197	Spo11 and Red1
chrII	695059	698900	3842	2.2841	Spo11 and Red1
chrII	706952	707213	262	1.18919	Spo11 and Red1
chrII	745457	746060	604	1.26464	Spo11 and Red1
chrII	788533	789030	498	1.7715	Spo11 and Red1
chrIII	42049	42752	704	1.43022	Spo11 and Red1
chrIII	43699	44896	1198	1.78347	Spo11 and Red1
chrIII	63164	66575	3412	4.96016	Spo11 and Red1
chrIII	83168	83765	598	1.82523	Spo11 and Red1
chrIII	90733	93377	2645	2.71238	Spo11 and Red1
chrIII	172879	173719	841	1.72063	Spo11 and Red1
chrIII	190327	192135	1809	2.37906	Spo11 and Red1
chrIII	206157	206783	627	1.30153	Spo11 and Red1
chrIII	206846	208496	1651	1.80756	Spo11 and Red1
chrIII	209303	213672	4370	3.84011	Spo11 and Red1
chrIII	214754	215182	429	1.4726	Spo11 and Red1
chrIII	220244	220391	148	1.18341	Spo11 and Red1
chrIII	230814	234262	3449	2.25564	Spo11 and Red1
chrIII	239548	240650	1103	1.79255	Spo11 and Red1
chrIII	240763	243003	2241	1.66262	Spo11 and Red1
chrIII	245677	247629	1953	9.15643	Spo11 and Red1
chrIII	248135	249213	1079	1.63315	Spo11 and Red1
chrIII	249407	250084	678	1.70552	Spo11 and Red1
chrIII	258791	259251	461	1.39201	Spo11 and Red1
chrIII	259327	259978	652	2.53032	Spo11 and Red1
chrIII	272302	273319	1018	1.54138	Spo11 and Red1
chrIV	38384	38746	363	1.79003	Spo11 and Red1
chrIV	46003	48714	2712	4.71979	Spo11 and Red1
chrIV	162850	163396	547	1.56914	Spo11 and Red1
chrIV	163465	165154	1690	1.72085	Spo11 and Red1
chrIV	232030	232755	726	1.71902	Spo11 and Red1
chrIV	262420	264661	2242	6.06487	Spo11 and Red1
chrIV	355638	357860	2223	1.7423	Spo11 and Red1
chrIV	373646	373924	279	1.14817	Spo11 and Red1
chrIV	385148	388391	3244	3.02121	Spo11 and Red1
chrIV	413233	414893	1661	1.4254	Spo11 and Red1
chrIV	698014	701234	3221	2.69391	Spo11 and Red1
chrIV	831190	837498	6309	4.50559	Spo11 and Red1
chrIV	870734	870944	211	1.50379	Spo11 and Red1
chrIV	963193	963516	324	1.35662	Spo11 and Red1
chrIV	967749	967957	209	1.29794	Spo11 and Red1
chrIV	1021336	1023080	1745	2.07692	Spo11 and Red1
chrIV	1045035	1045312	278	1.4229	Spo11 and Red1
chrIV	1067398	1068376	979	1.61897	Spo11 and Red1
chrIV	1077589	1080959	3371	2.47782	Spo11 and Red1
chrIV	1144766	1145208	443	1.41853	Spo11 and Red1
chrIV	1146010	1146388	379	1.2398	Spo11 and Red1
chrIV	1166195	1166897	703	1.58195	Spo11 and Red1
chrIV	1266269	1267856	1588	1.39294	Spo11 and Red1
chrIV	1268730	1271467	2738	2.37711	Spo11 and Red1
chrIV	1292028	1293308	1281	1.24558	Spo11 and Red1
chrIV	1333675	1334422	748	1.40186	Spo11 and Red1
chrIV	1344788	1345817	1030	2.13744	Spo11 and Red1
chrIV	1474949	1478880	3932	2.73686	Spo11 and Red1
chrIX	45806	46830	1025	1.8024	Spo11 and Red1
chrIX	51739	55678	3940	2.36067	Spo11 and Red1
chrIX	56263	57256	994	1.65496	Spo11 and Red1
chrIX	87383	88969	1587	2.00342	Spo11 and Red1
chrIX	133867	134338	472	1.68765	Spo11 and Red1
chrIX	134891	136406	1516	2.28207	Spo11 and Red1
chrIX	154802	156448	1647	1.60532	Spo11 and Red1
chrIX	159849	161597	1749	1.74446	Spo11 and Red1
chrIX	274675	274973	299	1.43736	Spo11 and Red1
chrIX	342255	342774	520	1.71317	Spo11 and Red1
chrV	25446	29911	4466	3.19565	Spo11 and Red1
chrV	77228	79487	2260	1.97178	Spo11 and Red1
chrV	101482	102563	1082	1.81033	Spo11 and Red1
chrV	188197	188367	171	1.37215	Spo11 and Red1
chrV	198743	198939	197	1.323	Spo11 and Red1
chrV	234589	237504	2916	1.68916	Spo11 and Red1
chrV	241935	243620	1686	2.24309	Spo11 and Red1
chrV	331927	333096	1170	1.79991	Spo11 and Red1
chrV	377511	379034	1524	1.59709	Spo11 and Red1
chrV	406738	407018	281	1.4146	Spo11 and Red1
chrV	413400	414621	1222	1.32642	Spo11 and Red1
chrV	466232	468895	2664	2.1303	Spo11 and Red1
chrV	473311	476639	3329	1.61825	Spo11 and Red1
chrV	517564	517824	261	1.1987	Spo11 and Red1
chrV	521878	524094	2217	8.92929	Spo11 and Red1
chrV	550864	551545	682	1.43072	Spo11 and Red1
chrVI	30151	32851	2701	2.14633	Spo11 and Red1
chrVI	42218	44558	2341	1.84085	Spo11 and Red1
chrVI	51050	51647	598	1.82105	Spo11 and Red1
chrVI	74637	77897	3261	7.7872	Spo11 and Red1
chrVI	92726	99133	6408	2.62046	Spo11 and Red1
chrVI	111754	112191	438	1.39227	Spo11 and Red1
chrVI	113792	114033	242	1.17478	Spo11 and Red1
chrVI	130066	130406	341	1.55243	Spo11 and Red1
chrVI	131222	132427	1206	1.80509	Spo11 and Red1
chrVI	155831	156169	339	1.31373	Spo11 and Red1
chrVI	167016	167440	425	1.42399	Spo11 and Red1
chrVI	171397	174403	3007	2.21513	Spo11 and Red1
chrVI	176559	176953	395	1.63203	Spo11 and Red1
chrVI	190923	194606	3684	1.8118	Spo11 and Red1
chrVI	194658	195470	813	1.63134	Spo11 and Red1
chrVI	195776	196981	1206	2.29671	Spo11 and Red1
chrVI	198671	199311	641	1.7905	Spo11 and Red1
chrVI	199389	202570	3182	2.3183	Spo11 and Red1
chrVI	202676	205149	2474	2.26192	Spo11 and Red1
chrVI	207111	208313	1203	1.70399	Spo11 and Red1
chrVI	224322	228027	3706	3.01789	Spo11 and Red1
chrVI	237379	238096	718	1.58494	Spo11 and Red1
chrVI	238153	238315	163	1.51209	Spo11 and Red1
chrVII	22230	25535	3306	2.49284	Spo11 and Red1
chrVII	52042	53683	1642	2.27556	Spo11 and Red1
chrVII	74978	78873	3896	1.83731	Spo11 and Red1
chrVII	93689	95198	1510	1.83849	Spo11 and Red1
chrVII	115219	117658	2440	1.64304	Spo11 and Red1
chrVII	144266	145230	965	1.7189	Spo11 and Red1
chrVII	164474	166131	1658	1.80824	Spo11 and Red1
chrVII	224682	226977	2296	2.17101	Spo11 and Red1
chrVII	272372	274566	2195	2.6082	Spo11 and Red1
chrVII	443095	443827	733	1.79946	Spo11 and Red1
chrVII	447909	448636	728	1.80972	Spo11 and Red1
chrVII	457826	458963	1138	1.40923	Spo11 and Red1
chrVII	459379	459955	577	1.28674	Spo11 and Red1
chrVII	461192	461683	492	1.26739	Spo11 and Red1
chrVII	464855	465563	709	1.30668	Spo11 and Red1
chrVII	471367	474663	3297	8.75082	Spo11 and Red1
chrVII	478878	479025	148	1.17854	Spo11 and Red1
chrVII	483041	484862	1822	4.1083	Spo11 and Red1
chrVII	576346	577077	732	2.10142	Spo11 and Red1
chrVII	608943	611557	2615	3.70472	Spo11 and Red1
chrVII	848603	850887	2285	3.29641	Spo11 and Red1
chrVII	910263	910539	277	1.33259	Spo11 and Red1
chrVII	1010271	1015007	4737	2.64337	Spo11 and Red1
chrVII	1056941	1058933	1993	2.41961	Spo11 and Red1
chrVIII	45254	49451	4198	2.59101	Spo11 and Red1
chrVIII	119730	122752	3023	2.53342	Spo11 and Red1
chrVIII	138260	138810	551	1.30606	Spo11 and Red1
chrVIII	140519	144484	3966	1.54084	Spo11 and Red1
chrVIII	159000	161567	2568	2.1296	Spo11 and Red1
chrVIII	197517	198703	1187	1.55669	Spo11 and Red1
chrVIII	280174	280551	378	1.66	Spo11 and Red1
chrVIII	349402	349608	207	1.1642	Spo11 and Red1
chrVIII	352461	352786	326	1.28709	Spo11 and Red1
chrVIII	361381	363333	1953	2.46418	Spo11 and Red1
chrVIII	377746	378084	339	1.66588	Spo11 and Red1
chrVIII	384789	385086	298	1.3808	Spo11 and Red1
chrVIII	410396	411193	798	1.70868	Spo11 and Red1
chrVIII	421467	424823	3357	3.39535	Spo11 and Red1
chrVIII	461803	464838	3036	3.53419	Spo11 and Red1
chrVIII	470379	471303	925	1.88084	Spo11 and Red1
chrVIII	472550	472998	449	1.55647	Spo11 and Red1
chrVIII	475231	475869	639	1.99289	Spo11 and Red1
chrVIII	488050	488866	817	13.605	Spo11 and Red1
chrVIII	514917	518803	3887	2.64938	Spo11 and Red1
chrX	21349	23079	1731	1.78413	Spo11 and Red1
chrX	68142	70316	2175	2.14713	Spo11 and Red1
chrX	85436	85728	293	1.48486	Spo11 and Red1
chrX	106293	106709	417	1.28118	Spo11 and Red1
chrX	123002	123840	839	2.21646	Spo11 and Red1
chrX	146152	147773	1622	2.08721	Spo11 and Red1
chrX	165133	165607	475	1.59476	Spo11 and Red1
chrX	171582	173844	2263	3.08248	Spo11 and Red1
chrX	177519	177833	315	1.27778	Spo11 and Red1
chrX	322432	324083	1652	1.2977	Spo11 and Red1
chrX	383560	385083	1524	1.61476	Spo11 and Red1
chrX	393712	395571	1860	1.97197	Spo11 and Red1
chrX	464443	467140	2698	2.99845	Spo11 and Red1
chrX	467236	468714	1479	1.48764	Spo11 and Red1
chrX	470870	472082	1213	1.66948	Spo11 and Red1
chrX	549879	551306	1428	1.81704	Spo11 and Red1
chrX	567364	567704	341	1.37335	Spo11 and Red1
chrX	568771	575220	6450	3.10692	Spo11 and Red1
chrX	653972	654574	603	1.50878	Spo11 and Red1
chrX	721374	722355	982	1.8463	Spo11 and Red1
chrXI	23869	26460	2592	2.77882	Spo11 and Red1
chrXI	49599	49874	276	1.40702	Spo11 and Red1
chrXI	49969	50529	561	1.34558	Spo11 and Red1
chrXI	96364	96637	274	1.31902	Spo11 and Red1
chrXI	108763	109129	367	1.58584	Spo11 and Red1
chrXI	130057	131466	1410	2.08208	Spo11 and Red1
chrXI	185687	186235	549	1.35215	Spo11 and Red1
chrXI	195294	196561	1268	1.27326	Spo11 and Red1
chrXI	263518	266553	3036	2.07567	Spo11 and Red1
chrXI	368992	371429	2438	1.66557	Spo11 and Red1
chrXI	393212	393828	617	16.0882	Spo11 and Red1
chrXI	520822	522674	1853	2.05471	Spo11 and Red1
chrXI	522730	524038	1309	2.05643	Spo11 and Red1
chrXI	524146	525284	1139	2.3766	Spo11 and Red1
chrXI	531310	534276	2967	1.83577	Spo11 and Red1
chrXI	535159	535436	278	1.18605	Spo11 and Red1
chrXI	570319	570619	301	1.41718	Spo11 and Red1
chrXI	573462	576416	2955	2.59279	Spo11 and Red1
chrXI	596409	596939	531	1.33297	Spo11 and Red1
chrXI	625827	626150	324	1.28891	Spo11 and Red1
chrXI	631105	635565	4461	2.73658	Spo11 and Red1
chrXII	52055	54096	2042	2.94674	Spo11 and Red1
chrXII	125509	126902	1394	2.29434	Spo11 and Red1
chrXII	139720	139957	238	1.23332	Spo11 and Red1
chrXII	181767	182860	1094	1.49429	Spo11 and Red1
chrXII	183331	184119	789	1.44763	Spo11 and Red1
chrXII	184653	185261	609	1.3969	Spo11 and Red1
chrXII	250982	251261	280	1.33533	Spo11 and Red1
chrXII	257689	260551	2863	1.93197	Spo11 and Red1
chrXII	265064	268236	3173	1.91333	Spo11 and Red1
chrXII	280632	283559	2928	1.56493	Spo11 and Red1
chrXII	288590	290120	1531	3.48193	Spo11 and Red1
chrXII	322187	324275	2089	2.22383	Spo11 and Red1
chrXII	395632	395894	263	1.44416	Spo11 and Red1
chrXII	623521	625736	2216	1.61997	Spo11 and Red1
chrXII	747306	749569	2264	3.34276	Spo11 and Red1
chrXII	758702	760268	1567	6.2693	Spo11 and Red1
chrXII	822173	823361	1189	2.05125	Spo11 and Red1
chrXII	836280	840466	4187	2.62845	Spo11 and Red1
chrXII	866329	867592	1264	2.87958	Spo11 and Red1
chrXII	909609	910517	909	1.89208	Spo11 and Red1
chrXII	999491	1002854	3364	3.7332	Spo11 and Red1
chrXII	1013878	1015401	1524	1.56179	Spo11 and Red1
chrXII	1025110	1026029	920	1.79732	Spo11 and Red1
chrXII	1054719	1056983	2265	1.91324	Spo11 and Red1
chrXIII	19006	21014	2009	1.4526	Spo11 and Red1
chrXIII	26655	27988	1334	1.44743	Spo11 and Red1
chrXIII	37533	38671	1139	1.88178	Spo11 and Red1
chrXIII	50695	51100	406	1.57216	Spo11 and Red1
chrXIII	94934	95661	728	1.98271	Spo11 and Red1
chrXIII	111634	112688	1055	1.60938	Spo11 and Red1
chrXIII	115336	115627	292	1.29074	Spo11 and Red1
chrXIII	145709	146335	627	1.93545	Spo11 and Red1
chrXIII	219820	222216	2397	2.15034	Spo11 and Red1
chrXIII	340094	341668	1575	1.98189	Spo11 and Red1
chrXIII	386102	390111	4010	2.86299	Spo11 and Red1
chrXIII	395699	397818	2120	1.66616	Spo11 and Red1
chrXIII	410267	411820	1554	1.55779	Spo11 and Red1
chrXIII	508771	509884	1114	1.33784	Spo11 and Red1
chrXIII	665828	668184	2357	1.92629	Spo11 and Red1
chrXIII	668337	670391	2055	1.94338	Spo11 and Red1
chrXIII	700144	703320	3177	3.11335	Spo11 and Red1
chrXIII	714697	716378	1682	1.6648	Spo11 and Red1
chrXIII	749478	752707	3230	10.2277	Spo11 and Red1
chrXIII	778908	779632	725	1.91457	Spo11 and Red1
chrXIII	810577	811252	676	2.11618	Spo11 and Red1
chrXIII	825899	827288	1390	2.45209	Spo11 and Red1
chrXIII	854560	855299	740	1.35155	Spo11 and Red1
chrXIII	863448	864283	836	1.72529	Spo11 and Red1
chrXIII	905750	906342	593	1.64815	Spo11 and Red1
chrXIV	39248	40447	1200	1.41427	Spo11 and Red1
chrXIV	41889	43150	1262	1.65955	Spo11 and Red1
chrXIV	82390	83002	613	1.23906	Spo11 and Red1
chrXIV	121123	123896	2774	2.26353	Spo11 and Red1
chrXIV	157647	158151	505	1.18178	Spo11 and Red1
chrXIV	185361	187871	2511	2.12177	Spo11 and Red1
chrXIV	195430	199771	4342	3.43461	Spo11 and Red1
chrXIV	209943	211027	1085	1.4597	Spo11 and Red1
chrXIV	215975	217041	1067	1.52327	Spo11 and Red1
chrXIV	254028	254513	486	1.52635	Spo11 and Red1
chrXIV	416393	416694	302	1.53083	Spo11 and Red1
chrXIV	419995	420150	156	1.24451	Spo11 and Red1
chrXIV	437118	438312	1195	1.85299	Spo11 and Red1
chrXIV	534714	535272	559	1.52983	Spo11 and Red1
chrXIV	556721	557812	1092	1.40601	Spo11 and Red1
chrXIV	560619	561255	637	2.17401	Spo11 and Red1
chrXIV	643505	644174	670	1.6326	Spo11 and Red1
chrXIV	651982	654551	2570	2.82094	Spo11 and Red1
chrXIV	671878	672069	192	1.21187	Spo11 and Red1
chrXIV	672190	673567	1378	1.52173	Spo11 and Red1
chrXIV	674608	675494	887	1.44502	Spo11 and Red1
chrXIV	678017	678534	518	1.54003	Spo11 and Red1
chrXIV	690008	690754	747	1.81604	Spo11 and Red1
chrXIV	691316	692393	1078	1.56448	Spo11 and Red1
chrXIV	711345	712012	668	1.80688	Spo11 and Red1
chrXIV	712389	713941	1553	1.58778	Spo11 and Red1
chrXIV	715407	716397	991	1.69192	Spo11 and Red1
chrXIV	738614	740598	1985	1.55406	Spo11 and Red1
chrXIV	759153	759838	686	1.86711	Spo11 and Red1
chrXV	135188	137875	2688	1.78827	Spo11 and Red1
chrXV	154729	154892	164	1.16705	Spo11 and Red1
chrXV	185331	185676	346	1.42768	Spo11 and Red1
chrXV	196139	196326	188	1.23968	Spo11 and Red1
chrXV	196443	196997	555	1.69173	Spo11 and Red1
chrXV	198359	200211	1853	1.93827	Spo11 and Red1
chrXV	239271	241485	2215	1.86045	Spo11 and Red1
chrXV	246902	247354	453	1.35262	Spo11 and Red1
chrXV	264849	269315	4467	2.61394	Spo11 and Red1
chrXV	312537	312906	370	1.34178	Spo11 and Red1
chrXV	479357	484152	4796	2.63002	Spo11 and Red1
chrXV	493512	497258	3747	3.01468	Spo11 and Red1
chrXV	537247	537438	192	1.55867	Spo11 and Red1
chrXV	538405	539711	1307	1.71962	Spo11 and Red1
chrXV	552799	552944	146	1.43198	Spo11 and Red1
chrXV	602360	602537	178	1.1475	Spo11 and Red1
chrXV	608637	609271	635	1.46215	Spo11 and Red1
chrXV	658415	659898	1484	1.36104	Spo11 and Red1
chrXV	660780	662736	1957	1.70065	Spo11 and Red1
chrXV	663441	664029	589	1.81552	Spo11 and Red1
chrXV	736289	738178	1890	1.49541	Spo11 and Red1
chrXV	766813	771593	4781	2.36571	Spo11 and Red1
chrXV	804342	804897	556	1.36673	Spo11 and Red1
chrXV	824920	827920	3001	2.24614	Spo11 and Red1
chrXV	954002	954194	193	1.35839	Spo11 and Red1
chrXV	966586	968930	2345	2.17996	Spo11 and Red1
chrXV	985454	990722	5269	2.78799	Spo11 and Red1
chrXV	1047777	1049601	1825	2.77511	Spo11 and Red1
chrXVI	138393	139488	1096	1.37477	Spo11 and Red1
chrXVI	167147	169723	2577	1.43696	Spo11 and Red1
chrXVI	339426	341637	2212	2.06758	Spo11 and Red1
chrXVI	488066	488567	502	1.26432	Spo11 and Red1
chrXVI	525016	527564	2549	2.19724	Spo11 and Red1
chrXVI	622723	624575	1853	1.52174	Spo11 and Red1
chrXVI	675583	675802	220	1.46179	Spo11 and Red1
chrXVI	687831	688437	607	1.39515	Spo11 and Red1
chrXVI	876559	877073	515	1.46669	Spo11 and Red1
chrI	5158	6084	927	1.36687	NIL
chrI	6774	7073	300	1.50938	NIL
chrI	7164	7469	306	1.3255	NIL
chrI	8695	8991	297	1.27161	NIL
chrI	10087	10242	156	1.22438	NIL
chrI	33460	33637	178	1.30841	NIL
chrI	35151	35448	298	1.29178	NIL
chrI	42843	43450	608	1.41068	NIL
chrI	71771	72505	735	1.40199	NIL
chrI	108191	108658	468	1.27178	NIL
chrI	115325	115511	187	1.20444	NIL
chrI	132499	132864	366	1.20597	NIL
chrI	152196	152346	151	1.39889	NIL
chrI	168284	168551	268	1.23049	NIL
chrI	184069	184377	309	1.24735	NIL
chrI	194082	194576	495	1.30558	NIL
chrII	7	237	231	1.9573	NIL
chrII	27804	28200	397	1.16376	NIL
chrII	47983	48499	517	1.33944	NIL
chrII	73159	73326	168	1.23509	NIL
chrII	75557	75797	241	1.31171	NIL
chrII	86524	86846	323	1.92662	NIL
chrII	126856	127411	556	1.26248	NIL
chrII	142320	142484	165	1.165	NIL
chrII	146266	146626	361	1.29846	NIL
chrII	151788	152131	344	1.16333	NIL
chrII	197204	197722	519	2.26411	NIL
chrII	198175	198340	166	1.3866	NIL
chrII	217868	218113	246	1.2232	NIL
chrII	237210	238198	989	2.19583	NIL
chrII	250016	250207	192	1.21279	NIL
chrII	266238	266484	247	1.53843	NIL
chrII	275622	275849	228	1.32924	NIL
chrII	278440	278831	392	3.52226	NIL
chrII	306554	307007	454	1.25267	NIL
chrII	337986	338205	220	1.17772	NIL
chrII	351991	352286	296	1.27309	NIL
chrII	353319	353476	158	1.37985	NIL
chrII	372098	372742	645	7.25812	NIL
chrII	375509	375684	176	1.2223	NIL
chrII	393947	394125	179	1.19608	NIL
chrII	415481	415769	289	1.68756	NIL
chrII	418753	419164	412	1.33732	NIL
chrII	431948	432219	272	1.1734	NIL
chrII	443806	444112	307	1.28013	NIL
chrII	465287	465667	381	1.21889	NIL
chrII	467352	467769	418	1.20064	NIL
chrII	473437	473583	147	1.27139	NIL
chrII	533727	533881	155	1.22988	NIL
chrII	565866	566040	175	1.25454	NIL
chrII	592927	593131	205	1.6081	NIL
chrII	604239	604525	287	1.50836	NIL
chrII	605775	606119	345	1.53017	NIL
chrII	624473	624619	147	1.1963	NIL
chrII	629045	629232	188	1.31294	NIL
chrII	641240	641594	355	1.40824	NIL
chrII	645096	645272	177	1.32102	NIL
chrII	651678	652075	398	1.39292	NIL
chrII	678566	678742	177	1.20466	NIL
chrII	681518	681834	317	1.28528	NIL
chrII	700920	701872	953	1.64729	NIL
chrII	716899	718074	1176	2.68666	NIL
chrII	720777	721014	238	1.25394	NIL
chrII	737453	737694	242	1.31171	NIL
chrII	739962	740678	717	1.46166	NIL
chrII	742791	743176	386	1.30404	NIL
chrII	744813	745214	402	1.22721	NIL
chrII	773914	774138	225	1.15371	NIL
chrII	783685	783921	237	1.3245	NIL
chrII	787012	787213	202	1.2199	NIL
chrII	796758	797034	277	1.28221	NIL
chrII	798080	798265	186	1.29315	NIL
chrII	802004	802750	747	1.19812	NIL
chrII	804492	804741	250	1.16557	NIL
chrIII	49888	50198	311	1.2293	NIL
chrIII	61012	61160	149	1.19133	NIL
chrIII	76369	76589	221	1.26258	NIL
chrIII	77437	77991	555	1.22331	NIL
chrIII	113937	114435	499	2.67486	NIL
chrIII	114527	115205	679	2.52236	NIL
chrIII	120899	122333	1435	1.62267	NIL
chrIII	149836	150107	272	1.54156	NIL
chrIII	151264	151510	247	1.44848	NIL
chrIII	171929	172211	283	1.17535	NIL
chrIII	214409	214659	251	1.30711	NIL
chrIII	230454	230663	210	1.21363	NIL
chrIII	237062	237354	293	1.3099	NIL
chrIII	237409	237659	251	1.2075	NIL
chrIII	263319	263615	297	1.23539	NIL
chrIII	263829	264154	326	1.29178	NIL
chrIII	292302	292458	157	1.27953	NIL
chrIII	292689	292973	285	1.85876	NIL
chrIII	294046	294245	200	1.29502	NIL
chrIII	295306	295598	293	1.64327	NIL
chrIII	296600	296765	166	1.36687	NIL
chrIII	298674	298887	214	1.29275	NIL
chrIII	299641	299863	223	1.28116	NIL
chrIII	308532	308893	362	1.30073	NIL
chrIV	20663	20952	290	1.32156	NIL
chrIV	93529	93750	222	1.33309	NIL
chrIV	104259	104512	254	1.21863	NIL
chrIV	117129	117704	576	1.93543	NIL
chrIV	117776	118098	323	1.26953	NIL
chrIV	118624	118883	260	1.2173	NIL
chrIV	155406	155665	260	1.3823	NIL
chrIV	156710	156897	188	1.17708	NIL
chrIV	157628	157919	292	1.29025	NIL
chrIV	166881	167322	442	1.39315	NIL
chrIV	167721	167962	242	1.22945	NIL
chrIV	176937	177210	274	1.20948	NIL
chrIV	211480	212041	562	1.26361	NIL
chrIV	213354	213528	175	1.21858	NIL
chrIV	231596	231884	289	1.43429	NIL
chrIV	286195	286697	503	1.38173	NIL
chrIV	331431	331659	229	1.28438	NIL
chrIV	331712	331967	256	1.35725	NIL
chrIV	332070	332519	450	1.29419	NIL
chrIV	335931	336076	146	1.18145	NIL
chrIV	359419	359711	293	1.23277	NIL
chrIV	384655	384814	160	1.17815	NIL
chrIV	411798	412205	408	1.35288	NIL
chrIV	437728	437880	153	1.28187	NIL
chrIV	449073	450121	1049	3.78301	NIL
chrIV	455142	455321	180	1.26215	NIL
chrIV	463047	463308	262	1.32822	NIL
chrIV	488770	489082	313	1.34599	NIL
chrIV	491035	491357	323	1.40329	NIL
chrIV	507084	507249	166	1.14199	NIL
chrIV	520855	521183	329	2.00741	NIL
chrIV	538224	538515	292	1.39045	NIL
chrIV	543716	544035	320	1.4968	NIL
chrIV	553105	553478	374	1.70138	NIL
chrIV	556099	556305	207	1.23219	NIL
chrIV	591078	591511	434	1.1985	NIL
chrIV	593809	594041	233	1.30639	NIL
chrIV	600761	600948	188	1.35786	NIL
chrIV	601636	601800	165	1.30549	NIL
chrIV	602157	602471	315	1.42215	NIL
chrIV	675449	675602	154	1.17745	NIL
chrIV	690991	691251	261	1.40301	NIL
chrIV	691588	691734	147	1.17524	NIL
chrIV	703836	703994	159	1.20941	NIL
chrIV	753112	753318	207	1.67334	NIL
chrIV	765843	766497	655	1.59508	NIL
chrIV	766713	766939	227	1.28789	NIL
chrIV	767107	767370	264	1.17433	NIL
chrIV	767673	767979	307	1.20884	NIL
chrIV	768780	769044	265	1.23985	NIL
chrIV	784839	785112	274	1.24716	NIL
chrIV	785170	785353	184	1.17992	NIL
chrIV	895059	895403	345	1.2575	NIL
chrIV	928884	929106	223	1.25624	NIL
chrIV	929240	930375	1136	1.57229	NIL
chrIV	956034	956259	226	1.31378	NIL
chrIV	956328	956662	335	1.22169	NIL
chrIV	957357	957694	338	1.41024	NIL
chrIV	957771	958181	411	1.59293	NIL
chrIV	958317	958473	157	1.31391	NIL
chrIV	959176	959365	190	1.21634	NIL
chrIV	974367	974582	216	1.74114	NIL
chrIV	1012203	1012550	348	1.26949	NIL
chrIV	1013029	1013250	222	1.46108	NIL
chrIV	1016071	1016385	315	1.82049	NIL
chrIV	1017022	1017445	424	1.58377	NIL
chrIV	1023525	1023908	384	1.40862	NIL
chrIV	1049962	1050214	253	1.24623	NIL
chrIV	1052096	1052293	198	1.19218	NIL
chrIV	1052606	1052876	271	1.25837	NIL
chrIV	1053982	1054567	586	1.41553	NIL
chrIV	1058308	1058617	310	1.19708	NIL
chrIV	1059578	1059823	246	1.17326	NIL
chrIV	1060189	1060360	172	1.2059	NIL
chrIV	1081147	1081667	521	1.3281	NIL
chrIV	1089215	1089514	300	1.28719	NIL
chrIV	1107901	1108115	215	1.20013	NIL
chrIV	1124863	1125105	243	1.2128	NIL
chrIV	1125701	1125885	185	1.319	NIL
chrIV	1141186	1141411	226	1.22436	NIL
chrIV	1149876	1150177	302	1.21754	NIL
chrIV	1164487	1164662	176	1.3682	NIL
chrIV	1167187	1167389	203	1.2479	NIL
chrIV	1169879	1170092	214	1.32476	NIL
chrIV	1175770	1175957	188	1.5507	NIL
chrIV	1189585	1190160	576	5.17748	NIL
chrIV	1201548	1201863	316	1.39823	NIL
chrIV	1237798	1237970	173	1.31338	NIL
chrIV	1240764	1240965	202	1.50677	NIL
chrIV	1252612	1252791	180	1.24584	NIL
chrIV	1289395	1289648	254	1.18598	NIL
chrIV	1344503	1344719	217	1.29025	NIL
chrIV	1359501	1359773	273	1.70402	NIL
chrIV	1418576	1418824	249	1.41591	NIL
chrIV	1422029	1422457	429	1.37606	NIL
chrIV	1428966	1429326	361	1.66875	NIL
chrIV	1435970	1436126	157	1.34981	NIL
chrIV	1446597	1447032	436	1.20904	NIL
chrIV	1450954	1451129	176	1.45153	NIL
chrIV	1453860	1454494	635	1.31927	NIL
chrIV	1455680	1456431	752	1.68154	NIL
chrIV	1457973	1458155	183	1.18688	NIL
chrIV	1461857	1462095	239	1.72571	NIL
chrIV	1465784	1466306	523	1.61738	NIL
chrIV	1469921	1470259	339	1.24605	NIL
chrIV	1484884	1485440	557	1.455	NIL
chrIV	1487322	1487484	163	1.39414	NIL
chrIV	1489645	1489791	147	1.20241	NIL
chrIV	1492857	1493117	261	1.14883	NIL
chrIV	1493953	1494218	266	1.21728	NIL
chrIV	1496151	1496310	160	1.25149	NIL
chrIV	1502749	1502991	243	1.4753	NIL
chrIX	32328	32586	259	1.56568	NIL
chrIX	34951	35117	167	1.15948	NIL
chrIX	136509	136736	228	1.49531	NIL
chrIX	174886	175178	293	1.7635	NIL
chrIX	175308	175479	172	1.25779	NIL
chrIX	232639	232971	333	1.73467	NIL
chrIX	248014	248180	167	1.18967	NIL
chrIX	257320	257572	253	1.33007	NIL
chrIX	271202	271961	760	1.32956	NIL
chrIX	272266	272581	316	1.22401	NIL
chrIX	276842	277415	574	1.30251	NIL
chrIX	292450	293001	552	1.26574	NIL
chrIX	293061	293225	165	1.2232	NIL
chrIX	316277	316588	312	1.63645	NIL
chrIX	336505	336660	156	1.58106	NIL
chrIX	336722	336890	169	1.44029	NIL
chrIX	355740	356237	498	2.94003	NIL
chrIX	382085	382672	588	4.6308	NIL
chrIX	383514	384087	574	1.49002	NIL
chrIX	386720	386917	198	1.4686	NIL
chrIX	388471	389406	936	2.24629	NIL
chrIX	389638	389867	230	1.32039	NIL
chrIX	390001	390283	283	1.29624	NIL
chrIX	393135	393385	251	1.40072	NIL
chrIX	407495	407688	194	1.35014	NIL
chrIX	420778	421083	306	1.67214	NIL
chrIX	427018	427696	679	1.85798	NIL
chrV	13324	13559	236	1.42702	NIL
chrV	16796	17105	310	1.20654	NIL
chrV	18803	18985	183	1.83262	NIL
chrV	23587	23863	277	1.89154	NIL
chrV	33281	33465	185	1.19047	NIL
chrV	45159	45562	404	1.26795	NIL
chrV	52044	52335	292	1.22909	NIL
chrV	71005	71233	229	1.27833	NIL
chrV	100723	100951	229	1.44559	NIL
chrV	101008	101281	274	1.17505	NIL
chrV	117072	117485	414	1.48444	NIL
chrV	120348	120651	304	1.7757	NIL
chrV	131060	131358	299	1.43131	NIL
chrV	135090	135604	515	2.20127	NIL
chrV	135961	136227	267	1.29419	NIL
chrV	138481	138810	330	1.36154	NIL
chrV	140449	140784	336	1.70573	NIL
chrV	145581	145836	256	1.5251	NIL
chrV	151606	151978	373	2.63703	NIL
chrV	152085	152732	648	2.52318	NIL
chrV	157263	157513	251	1.23372	NIL
chrV	158411	158848	438	1.25543	NIL
chrV	159692	159976	285	1.19352	NIL
chrV	173838	174169	332	1.27518	NIL
chrV	176902	177218	317	1.37103	NIL
chrV	195883	196065	183	1.28264	NIL
chrV	201081	201328	248	1.19944	NIL
chrV	208180	208449	270	1.2802	NIL
chrV	212602	213007	406	1.3208	NIL
chrV	225017	225306	290	1.36781	NIL
chrV	225909	226607	699	1.73218	NIL
chrV	257575	258043	469	1.22536	NIL
chrV	260860	261007	148	1.26798	NIL
chrV	267770	268115	346	1.43373	NIL
chrV	305883	306214	332	1.66267	NIL
chrV	308146	308878	733	1.55019	NIL
chrV	325551	325812	262	1.24635	NIL
chrV	333159	333358	200	1.33697	NIL
chrV	359768	360021	254	1.18121	NIL
chrV	360081	360268	188	1.31129	NIL
chrV	377156	377339	184	1.29178	NIL
chrV	396342	396578	237	1.36453	NIL
chrV	410186	410401	216	1.27471	NIL
chrV	414699	415529	831	1.28106	NIL
chrV	422150	422371	222	1.27769	NIL
chrV	443086	443285	200	1.26077	NIL
chrV	469384	469604	221	1.70246	NIL
chrV	487042	487740	699	1.72553	NIL
chrV	488832	490198	1367	1.42816	NIL
chrV	527231	527566	336	1.30139	NIL
chrV	546120	546380	261	1.1856	NIL
chrV	548257	548582	326	1.16357	NIL
chrV	548717	549526	810	1.38936	NIL
chrVI	22818	23162	345	1.56898	NIL
chrVI	56271	56503	233	1.36019	NIL
chrVI	86551	87140	590	1.24771	NIL
chrVI	101163	101480	318	1.25988	NIL
chrVI	105873	106103	231	1.32698	NIL
chrVI	107210	107601	392	1.39969	NIL
chrVI	115284	115446	163	1.32243	NIL
chrVI	148659	149127	469	2.20365	NIL
chrVI	158277	158426	150	1.25069	NIL
chrVI	170277	170456	180	1.27185	NIL
chrVI	175810	176446	637	1.29029	NIL
chrVI	211614	211953	340	1.18121	NIL
chrVI	221316	221463	148	1.36331	NIL
chrVI	228639	228995	357	1.18864	NIL
chrVI	230582	230796	215	1.22897	NIL
chrVI	253138	253293	156	1.38709	NIL
chrVI	253612	253986	375	1.19186	NIL
chrVI	254712	255058	347	1.24639	NIL
chrVI	269382	269603	222	1.24116	NIL
chrVII	20984	21314	331	1.40058	NIL
chrVII	40549	41132	584	1.32509	NIL
chrVII	41584	42143	560	1.29637	NIL
chrVII	54496	54701	206	1.17992	NIL
chrVII	63161	63645	485	1.3801	NIL
chrVII	63748	63931	184	1.40936	NIL
chrVII	64083	64233	151	1.21422	NIL
chrVII	73819	74113	295	1.63767	NIL
chrVII	80693	81035	343	1.38115	NIL
chrVII	81496	82258	763	1.23601	NIL
chrVII	107281	107457	177	1.21957	NIL
chrVII	110487	110862	376	1.23928	NIL
chrVII	140366	140525	160	1.42204	NIL
chrVII	143961	144176	216	1.23141	NIL
chrVII	145328	145583	256	1.51714	NIL
chrVII	149132	149391	260	1.66703	NIL
chrVII	185365	185617	253	1.24897	NIL
chrVII	224393	224580	188	1.23049	NIL
chrVII	228437	228758	322	1.33346	NIL
chrVII	270541	270803	263	1.28879	NIL
chrVII	276079	276235	157	1.16892	NIL
chrVII	276337	276503	167	1.16335	NIL
chrVII	278101	278713	613	1.48634	NIL
chrVII	306559	306976	418	1.35016	NIL
chrVII	307558	307760	203	1.18914	NIL
chrVII	328472	328815	344	1.51065	NIL
chrVII	353338	353491	154	1.17208	NIL
chrVII	358768	359106	339	1.3464	NIL
chrVII	372065	372758	694	1.2923	NIL
chrVII	395705	395851	147	1.29105	NIL
chrVII	395967	396252	286	1.33632	NIL
chrVII	400401	401206	806	1.9507	NIL
chrVII	412259	412567	309	1.41254	NIL
chrVII	426599	426779	181	1.22161	NIL
chrVII	427265	427950	686	1.72564	NIL
chrVII	433871	434484	614	1.63655	NIL
chrVII	434773	434922	150	1.205	NIL
chrVII	438568	438827	260	1.57912	NIL
chrVII	439052	439202	151	1.16579	NIL
chrVII	440638	440929	292	1.49406	NIL
chrVII	442617	442846	230	1.18452	NIL
chrVII	482453	482640	188	1.30029	NIL
chrVII	496459	496894	436	2.78712	NIL
chrVII	497078	497429	352	2.24202	NIL
chrVII	516374	516570	197	1.49603	NIL
chrVII	531430	531730	301	1.7281	NIL
chrVII	534892	535147	256	1.34222	NIL
chrVII	541754	541973	220	1.68867	NIL
chrVII	544542	544773	232	1.39016	NIL
chrVII	555133	555631	499	1.85636	NIL
chrVII	557024	557386	363	1.17061	NIL
chrVII	561548	561740	193	1.27493	NIL
chrVII	577166	577668	503	1.37654	NIL
chrVII	607584	607895	312	1.25778	NIL
chrVII	648896	649326	431	1.20961	NIL
chrVII	676532	676844	313	1.21828	NIL
chrVII	713168	713324	157	1.36119	NIL
chrVII	726623	726795	173	1.47436	NIL
chrVII	734842	735113	272	1.37568	NIL
chrVII	739959	740195	237	1.25056	NIL
chrVII	765055	765667	613	1.93467	NIL
chrVII	779561	779736	176	1.71778	NIL
chrVII	783566	783878	313	1.36285	NIL
chrVII	783967	784610	644	1.30222	NIL
chrVII	807072	807329	258	1.199	NIL
chrVII	808671	808950	280	1.24699	NIL
chrVII	809226	809490	265	1.25865	NIL
chrVII	828797	828950	154	1.45427	NIL
chrVII	846860	848483	1624	2.54451	NIL
chrVII	859411	859565	155	1.14702	NIL
chrVII	884011	884158	148	1.30186	NIL
chrVII	902648	903015	368	1.39203	NIL
chrVII	903069	903374	306	1.72045	NIL
chrVII	903442	903823	382	1.20365	NIL
chrVII	908508	908760	253	1.28949	NIL
chrVII	930924	931080	157	1.44809	NIL
chrVII	950418	950860	443	1.26058	NIL
chrVII	960046	960235	190	1.22935	NIL
chrVII	977581	977799	219	1.29508	NIL
chrVII	979480	979629	150	1.243	NIL
chrVII	990833	991006	174	1.21493	NIL
chrVII	1060001	1060394	394	1.28989	NIL
chrVII	1064545	1064974	430	1.29802	NIL
chrVII	1065531	1066047	517	1.30034	NIL
chrVIII	55306	56487	1182	1.91203	NIL
chrVIII	56552	57412	861	1.70916	NIL
chrVIII	58358	58996	639	1.56247	NIL
chrVIII	65209	65841	633	1.32221	NIL
chrVIII	78906	79052	147	1.31703	NIL
chrVIII	80453	80613	161	1.37462	NIL
chrVIII	80683	81013	331	1.29511	NIL
chrVIII	81231	81639	409	1.23945	NIL
chrVIII	105687	106166	480	2.51034	NIL
chrVIII	119109	119443	335	1.49635	NIL
chrVIII	122875	123685	811	1.34619	NIL
chrVIII	132998	133180	183	1.46451	NIL
chrVIII	134254	134451	198	1.61828	NIL
chrVIII	148914	149148	235	1.22932	NIL
chrVIII	186323	186831	509	1.41592	NIL
chrVIII	187165	187528	364	1.46174	NIL
chrVIII	188371	188738	368	1.2596	NIL
chrVIII	192451	192768	318	1.28719	NIL
chrVIII	221448	221600	153	1.23623	NIL
chrVIII	232069	232329	261	1.2201	NIL
chrVIII	267882	268184	303	1.1885	NIL
chrVIII	279634	280121	488	1.44938	NIL
chrVIII	289250	289497	248	1.97379	NIL
chrVIII	293421	293738	318	1.53878	NIL
chrVIII	374807	374968	162	1.18266	NIL
chrVIII	382915	383271	357	1.30619	NIL
chrVIII	456556	456716	161	1.19171	NIL
chrVIII	472183	472424	242	1.44419	NIL
chrVIII	474162	474495	334	1.68096	NIL
chrVIII	513692	513882	191	1.19371	NIL
chrVIII	518891	519457	567	1.41131	NIL
chrVIII	520080	520244	165	1.2596	NIL
chrVIII	521956	522181	226	1.55254	NIL
chrVIII	555930	556094	165	1.55347	NIL
chrX	26349	26576	228	1.59487	NIL
chrX	58337	58781	445	1.19623	NIL
chrX	70582	70859	278	1.19826	NIL
chrX	75463	75786	324	1.58454	NIL
chrX	85803	86165	363	1.25078	NIL
chrX	115920	116157	238	1.43481	NIL
chrX	122561	122911	351	1.30418	NIL
chrX	134988	135877	890	1.19026	NIL
chrX	147885	148103	219	1.2715	NIL
chrX	160729	161586	858	1.3988	NIL
chrX	181084	181283	200	1.238	NIL
chrX	189863	190124	262	1.23878	NIL
chrX	190655	190886	232	1.19001	NIL
chrX	194247	194904	658	1.45536	NIL
chrX	222353	222579	227	1.15198	NIL
chrX	227941	228428	488	1.18958	NIL
chrX	228575	228752	178	1.2252	NIL
chrX	242120	242270	151	1.18695	NIL
chrX	266594	266916	323	1.46958	NIL
chrX	290236	290407	172	1.23049	NIL
chrX	295182	295587	406	1.52921	NIL
chrX	324136	324654	519	1.32878	NIL
chrX	355216	355398	183	1.46808	NIL
chrX	373523	373832	310	1.30173	NIL
chrX	374573	374877	305	1.45856	NIL
chrX	382235	382431	197	1.28723	NIL
chrX	382930	383337	408	1.20378	NIL
chrX	422877	423033	157	1.39161	NIL
chrX	435968	436345	378	2.67099	NIL
chrX	436479	436831	353	2.16366	NIL
chrX	440278	440657	380	1.21422	NIL
chrX	453121	453401	281	1.20891	NIL
chrX	456267	456453	187	1.1761	NIL
chrX	524016	524283	268	1.42749	NIL
chrX	531699	531928	230	1.46477	NIL
chrX	546152	546645	494	1.41404	NIL
chrX	549579	549827	249	1.25194	NIL
chrX	580376	580659	284	1.41284	NIL
chrX	604169	604333	165	1.28475	NIL
chrX	605157	605897	741	1.34288	NIL
chrX	607150	607462	313	2.10921	NIL
chrX	607827	608023	197	1.30447	NIL
chrX	624696	625111	416	1.36902	NIL
chrX	632565	632969	405	1.27114	NIL
chrX	638252	638776	525	1.34948	NIL
chrX	643581	643950	370	1.20456	NIL
chrX	644084	644453	370	1.30188	NIL
chrX	700820	701076	257	1.3583	NIL
chrX	704247	704432	186	1.17119	NIL
chrX	704547	704875	329	1.35632	NIL
chrX	717080	717225	146	1.21168	NIL
chrX	719682	719933	252	1.34347	NIL
chrX	722409	722711	303	1.2734	NIL
chrXI	7908	8098	191	1.44236	NIL
chrXI	19340	19666	327	1.43072	NIL
chrXI	49001	49482	482	1.26114	NIL
chrXI	78996	79168	173	1.19806	NIL
chrXI	92781	92938	158	1.31412	NIL
chrXI	100614	100997	384	1.30098	NIL
chrXI	110388	110657	270	1.2143	NIL
chrXI	143718	144016	299	1.19346	NIL
chrXI	162437	162597	161	1.37622	NIL
chrXI	166566	166944	379	1.33839	NIL
chrXI	167058	167404	347	1.3082	NIL
chrXI	178912	179078	167	1.17223	NIL
chrXI	179842	180029	188	1.25798	NIL
chrXI	205351	205979	629	1.39364	NIL
chrXI	228995	229171	177	1.24914	NIL
chrXI	237171	237696	526	1.38395	NIL
chrXI	246144	246350	207	1.38501	NIL
chrXI	277188	277395	208	1.29906	NIL
chrXI	284663	284975	313	1.21825	NIL
chrXI	299185	299358	174	1.48092	NIL
chrXI	302715	303176	462	1.43473	NIL
chrXI	309998	310164	167	1.18412	NIL
chrXI	330866	331113	248	1.32265	NIL
chrXI	333410	333559	150	1.23516	NIL
chrXI	335139	335591	453	1.35921	NIL
chrXI	339234	339563	330	1.26277	NIL
chrXI	339845	340085	241	1.17561	NIL
chrXI	341614	341843	230	1.27113	NIL
chrXI	342439	342649	211	1.24695	NIL
chrXI	358276	358441	166	1.40393	NIL
chrXI	371540	372144	605	1.35691	NIL
chrXI	380028	380196	169	1.2106	NIL
chrXI	381388	381627	240	1.26636	NIL
chrXI	384998	385590	593	2.46903	NIL
chrXI	428847	429190	344	1.54954	NIL
chrXI	431562	431720	159	1.24374	NIL
chrXI	432838	433334	497	1.34689	NIL
chrXI	439507	440141	635	2.56297	NIL
chrXI	440245	440728	484	2.68554	NIL
chrXI	446581	446768	188	1.76674	NIL
chrXI	446899	447391	493	1.19484	NIL
chrXI	457141	457436	296	1.57227	NIL
chrXI	463402	463836	435	1.42119	NIL
chrXI	469673	469919	247	1.21652	NIL
chrXI	478068	478394	327	1.43491	NIL
chrXI	500256	500405	150	1.18411	NIL
chrXI	500762	501059	298	1.30281	NIL
chrXI	513293	513527	235	1.58398	NIL
chrXI	515054	515490	437	1.60007	NIL
chrXI	516639	516842	204	1.35422	NIL
chrXI	517066	517461	396	2.25258	NIL
chrXI	519932	520706	775	1.64745	NIL
chrXI	559943	560125	183	1.23232	NIL
chrXI	560223	560632	410	1.27953	NIL
chrXI	568139	568293	155	1.2075	NIL
chrXI	576578	577052	475	1.4994	NIL
chrXI	579179	579635	457	1.35201	NIL
chrXI	582180	582495	316	1.22065	NIL
chrXI	591539	591754	216	1.24382	NIL
chrXI	605268	605631	364	1.29176	NIL
chrXI	611218	611433	216	1.22741	NIL
chrXI	618813	619066	254	1.44631	NIL
chrXI	635666	636650	985	2.01526	NIL
chrXI	645431	645701	271	1.63337	NIL
chrXII	31353	31756	404	1.89247	NIL
chrXII	38235	38427	193	1.16965	NIL
chrXII	39048	39337	290	1.24305	NIL
chrXII	39829	40417	589	1.23347	NIL
chrXII	51624	51952	329	1.42816	NIL
chrXII	63996	64141	146	1.46375	NIL
chrXII	73719	74065	347	1.35358	NIL
chrXII	76772	76918	147	1.23123	NIL
chrXII	97972	98812	841	1.51704	NIL
chrXII	100822	101222	401	1.23249	NIL
chrXII	107838	108178	341	1.3683	NIL
chrXII	111396	111602	207	1.19878	NIL
chrXII	115369	115639	271	1.18605	NIL
chrXII	122063	122288	226	1.37838	NIL
chrXII	129691	129902	212	1.2343	NIL
chrXII	167772	168060	289	1.2187	NIL
chrXII	170069	170253	185	1.32464	NIL
chrXII	179405	179643	239	1.23773	NIL
chrXII	211386	211782	397	1.28637	NIL
chrXII	224947	225220	274	1.29229	NIL
chrXII	232934	233170	237	1.19633	NIL
chrXII	241776	242038	263	1.39868	NIL
chrXII	245897	246081	185	1.17687	NIL
chrXII	290275	290591	317	1.35178	NIL
chrXII	325937	326298	362	1.50659	NIL
chrXII	326449	327150	702	1.42239	NIL
chrXII	335684	335995	312	1.29332	NIL
chrXII	342564	342786	223	1.25205	NIL
chrXII	366179	366469	291	1.53062	NIL
chrXII	374394	374587	194	1.3524	NIL
chrXII	389881	390251	371	1.34208	NIL
chrXII	399551	399784	234	1.37359	NIL
chrXII	399921	400220	300	1.23202	NIL
chrXII	415352	416686	1335	1.67085	NIL
chrXII	422458	422833	376	1.28872	NIL
chrXII	423232	423450	219	1.29638	NIL
chrXII	439959	440147	189	1.76092	NIL
chrXII	444964	445172	209	1.36188	NIL
chrXII	446928	447571	644	1.83466	NIL
chrXII	448218	448854	637	1.53317	NIL
chrXII	460336	460648	313	1.50599	NIL
chrXII	509358	509691	334	1.34356	NIL
chrXII	512545	513063	519	1.22742	NIL
chrXII	516166	516574	409	1.60592	NIL
chrXII	522270	522486	217	1.28588	NIL
chrXII	552398	552626	229	1.30902	NIL
chrXII	553391	553712	322	1.26898	NIL
chrXII	554563	554825	263	1.26075	NIL
chrXII	566678	566831	154	1.19149	NIL
chrXII	567294	567807	514	1.39187	NIL
chrXII	577017	577177	161	1.1956	NIL
chrXII	592127	592489	363	1.34197	NIL
chrXII	601450	601662	213	1.17226	NIL
chrXII	614408	614759	352	1.29999	NIL
chrXII	614880	615051	172	1.19208	NIL
chrXII	623017	623459	443	1.24275	NIL
chrXII	626092	626324	233	1.40978	NIL
chrXII	628057	628576	520	1.57859	NIL
chrXII	636747	637220	474	1.35216	NIL
chrXII	646414	646717	304	1.19228	NIL
chrXII	656894	657129	236	1.50478	NIL
chrXII	657349	657563	215	1.2311	NIL
chrXII	657624	657856	233	1.37925	NIL
chrXII	674821	675140	320	1.20571	NIL
chrXII	679208	679496	289	1.35005	NIL
chrXII	679649	679948	300	1.28468	NIL
chrXII	694066	694215	150	1.22975	NIL
chrXII	705334	706115	782	1.34391	NIL
chrXII	706240	706520	281	1.24497	NIL
chrXII	723985	724140	156	1.26904	NIL
chrXII	730544	730815	272	1.80815	NIL
chrXII	734607	734964	358	1.70373	NIL
chrXII	735163	735429	267	1.22788	NIL
chrXII	735578	735923	346	1.25182	NIL
chrXII	746704	747132	429	1.42852	NIL
chrXII	777500	777672	173	1.1794	NIL
chrXII	781057	781317	261	1.16597	NIL
chrXII	785108	785285	178	1.19018	NIL
chrXII	793774	794514	741	1.87916	NIL
chrXII	797016	797291	276	1.48727	NIL
chrXII	809703	810876	1174	1.66028	NIL
chrXII	810961	811214	254	1.20437	NIL
chrXII	821890	822066	177	1.30975	NIL
chrXII	825986	826436	451	1.21477	NIL
chrXII	827004	827909	906	1.64576	NIL
chrXII	829548	829727	180	1.18299	NIL
chrXII	844290	844453	164	1.345	NIL
chrXII	845891	846077	187	1.49137	NIL
chrXII	870532	870859	328	1.31005	NIL
chrXII	877074	877391	318	1.32722	NIL
chrXII	909223	909383	161	1.2874	NIL
chrXII	933373	933652	280	1.16599	NIL
chrXII	947193	947487	295	1.46183	NIL
chrXII	952963	953166	204	1.21012	NIL
chrXII	953464	953883	420	1.27265	NIL
chrXII	962778	963164	387	1.32231	NIL
chrXII	1002943	1003189	247	1.76988	NIL
chrXII	1017652	1017902	251	1.22951	NIL
chrXII	1028817	1028986	170	1.26966	NIL
chrXII	1051901	1052391	491	1.77466	NIL
chrXII	1058569	1058942	374	1.2596	NIL
chrXII	1064899	1065187	289	2.86464	NIL
chrXIII	24203	24665	463	1.37668	NIL
chrXIII	41258	41669	412	1.29637	NIL
chrXIII	45435	45890	456	1.41769	NIL
chrXIII	54299	54530	232	1.22589	NIL
chrXIII	73658	73867	210	1.27308	NIL
chrXIII	84020	84267	248	1.2926	NIL
chrXIII	95850	96297	448	1.54397	NIL
chrXIII	120141	120495	355	1.30766	NIL
chrXIII	137275	137505	231	1.30374	NIL
chrXIII	165729	166170	442	1.31156	NIL
chrXIII	168738	169457	720	1.86579	NIL
chrXIII	183841	184109	269	1.68467	NIL
chrXIII	192829	193138	310	1.27214	NIL
chrXIII	194590	195423	834	1.63321	NIL
chrXIII	208425	208852	428	1.20943	NIL
chrXIII	222325	222630	306	1.33942	NIL
chrXIII	223998	224235	238	1.48276	NIL
chrXIII	252730	252949	220	1.26613	NIL
chrXIII	267410	268835	1426	3.62774	NIL
chrXIII	271266	271579	314	1.34769	NIL
chrXIII	308833	309039	207	1.9215	NIL
chrXIII	332176	332392	217	1.2515	NIL
chrXIII	352153	352534	382	1.56116	NIL
chrXIII	356640	356987	348	1.33532	NIL
chrXIII	372412	372598	187	1.26024	NIL
chrXIII	409040	409401	362	1.28974	NIL
chrXIII	411885	412733	849	1.20393	NIL
chrXIII	420533	420840	308	1.52579	NIL
chrXIII	429396	429558	163	1.20055	NIL
chrXIII	430998	431176	179	1.36527	NIL
chrXIII	432645	432833	189	1.19584	NIL
chrXIII	433566	433968	403	1.82052	NIL
chrXIII	434813	435139	327	1.25124	NIL
chrXIII	482622	482799	178	1.20334	NIL
chrXIII	483033	483188	156	1.17655	NIL
chrXIII	483862	484016	155	1.25014	NIL
chrXIII	491465	491981	517	1.32013	NIL
chrXIII	511303	511647	345	1.43936	NIL
chrXIII	514699	514951	253	1.24359	NIL
chrXIII	551352	551769	418	1.88399	NIL
chrXIII	555993	556489	497	1.56572	NIL
chrXIII	557504	557790	287	1.26206	NIL
chrXIII	577684	577959	276	1.22894	NIL
chrXIII	607964	608112	149	1.18462	NIL
chrXIII	616819	617044	226	1.2317	NIL
chrXIII	626241	626613	373	1.14242	NIL
chrXIII	631874	632265	392	1.68554	NIL
chrXIII	674087	674857	771	1.55965	NIL
chrXIII	754392	754658	267	1.29776	NIL
chrXIII	758533	758829	297	1.25163	NIL
chrXIII	763020	763203	184	1.23742	NIL
chrXIII	774740	775116	377	1.801	NIL
chrXIII	778288	778726	439	1.20679	NIL
chrXIII	799838	800124	287	1.21363	NIL
chrXIII	808162	808482	321	1.81613	NIL
chrXIII	809257	809404	148	1.28585	NIL
chrXIII	850988	851625	638	1.39403	NIL
chrXIII	853981	854214	234	1.22196	NIL
chrXIII	866964	867201	238	1.33879	NIL
chrXIII	874954	875318	365	1.33755	NIL
chrXIII	887295	887658	364	1.30141	NIL
chrXIII	903647	903840	194	1.29186	NIL
chrXIV	32852	33136	285	1.26267	NIL
chrXIV	33359	33561	203	1.23662	NIL
chrXIV	33683	34013	331	1.34695	NIL
chrXIV	34955	35264	310	1.2826	NIL
chrXIV	37800	38521	722	1.36331	NIL
chrXIV	43416	43801	386	1.24275	NIL
chrXIV	55688	55910	223	1.24757	NIL
chrXIV	60304	60490	187	1.19314	NIL
chrXIV	61549	61789	241	1.29682	NIL
chrXIV	63103	63457	355	1.55018	NIL
chrXIV	88435	88719	285	1.3455	NIL
chrXIV	96043	96508	466	2.102	NIL
chrXIV	104753	104947	195	1.45103	NIL
chrXIV	174249	174626	378	1.5369	NIL
chrXIV	181702	182268	567	1.27903	NIL
chrXIV	188029	188602	574	1.82964	NIL
chrXIV	190699	190924	226	1.1793	NIL
chrXIV	233322	233505	184	1.19244	NIL
chrXIV	271013	271159	147	1.19476	NIL
chrXIV	280061	280228	168	1.38897	NIL
chrXIV	290161	290455	295	1.20559	NIL
chrXIV	299666	299845	180	1.27297	NIL
chrXIV	302240	302585	346	1.81816	NIL
chrXIV	331001	331153	153	1.45213	NIL
chrXIV	343196	343410	215	1.33077	NIL
chrXIV	366878	367115	238	1.2602	NIL
chrXIV	412743	412978	236	1.207	NIL
chrXIV	415926	416110	185	1.30879	NIL
chrXIV	416975	417305	331	1.43445	NIL
chrXIV	424910	425132	223	1.26399	NIL
chrXIV	441389	441714	326	1.37752	NIL
chrXIV	444456	444656	201	1.26734	NIL
chrXIV	478595	478829	235	1.15932	NIL
chrXIV	486776	487074	299	1.18203	NIL
chrXIV	492465	492722	258	1.18299	NIL
chrXIV	495143	495475	333	1.60369	NIL
chrXIV	498940	499191	252	1.25743	NIL
chrXIV	499293	499679	387	1.82507	NIL
chrXIV	501188	501350	163	1.26324	NIL
chrXIV	525063	525292	230	1.3325	NIL
chrXIV	532553	532922	370	1.48946	NIL
chrXIV	541047	541468	422	1.40978	NIL
chrXIV	546527	546698	172	1.28295	NIL
chrXIV	575271	575757	487	1.5425	NIL
chrXIV	588311	588470	160	1.25695	NIL
chrXIV	591458	591811	354	1.28924	NIL
chrXIV	628259	629492	1234	3.05209	NIL
chrXIV	629644	629829	186	1.2001	NIL
chrXIV	630798	631045	248	1.23394	NIL
chrXIV	632482	632821	340	1.59071	NIL
chrXIV	642703	643004	302	1.23891	NIL
chrXIV	643106	643426	321	1.32326	NIL
chrXIV	650649	651789	1141	1.4506	NIL
chrXIV	661500	661741	242	1.26717	NIL
chrXIV	698597	699008	412	1.38679	NIL
chrXIV	700178	700430	253	1.22896	NIL
chrXIV	730314	730520	207	1.32396	NIL
chrXIV	771712	772319	608	3.47242	NIL
chrXIV	776645	776974	330	2.41889	NIL
chrXV	24571	24823	253	2.13314	NIL
chrXV	38051	38593	543	1.27903	NIL
chrXV	79836	80177	342	1.51733	NIL
chrXV	80848	81137	290	1.2521	NIL
chrXV	81425	81724	300	1.44523	NIL
chrXV	110246	110659	414	1.77203	NIL
chrXV	113612	113922	311	1.31823	NIL
chrXV	128948	129106	159	1.18099	NIL
chrXV	144769	145055	287	1.3035	NIL
chrXV	167937	168277	341	2.44541	NIL
chrXV	194401	194661	261	1.34388	NIL
chrXV	217091	217501	411	1.49121	NIL
chrXV	217965	218339	375	1.30117	NIL
chrXV	228285	228458	174	1.38892	NIL
chrXV	231493	231826	334	1.73245	NIL
chrXV	234935	235097	163	1.21711	NIL
chrXV	281994	282571	578	1.97789	NIL
chrXV	287813	288206	394	1.23407	NIL
chrXV	292065	292487	423	8.05769	NIL
chrXV	300912	301146	235	1.54125	NIL
chrXV	325994	326482	489	2.27748	NIL
chrXV	326710	327108	399	2.60985	NIL
chrXV	354002	354161	160	1.21154	NIL
chrXV	372109	372451	343	1.59864	NIL
chrXV	372512	372999	488	1.4	NIL
chrXV	382965	383485	521	2.08088	NIL
chrXV	384737	385207	471	2.06712	NIL
chrXV	396939	397188	250	1.16324	NIL
chrXV	425854	426092	239	1.1623	NIL
chrXV	438566	438754	189	1.61838	NIL
chrXV	473566	473724	159	1.21321	NIL
chrXV	478826	479174	349	1.27787	NIL
chrXV	485202	485522	321	1.18968	NIL
chrXV	503565	503837	273	1.19371	NIL
chrXV	583859	584019	161	1.18676	NIL
chrXV	588250	588469	220	1.2121	NIL
chrXV	633263	633496	234	1.29848	NIL
chrXV	666865	667221	357	1.38427	NIL
chrXV	788472	788635	164	1.27317	NIL
chrXV	823833	824350	518	1.35443	NIL
chrXV	824461	824841	381	1.33217	NIL
chrXV	854615	854892	278	1.67041	NIL
chrXV	855051	855273	223	1.38345	NIL
chrXV	876711	877054	344	1.67765	NIL
chrXV	882759	883281	523	1.23632	NIL
chrXV	888006	888400	395	1.20648	NIL
chrXV	901323	903193	1871	2.05078	NIL
chrXV	908099	908264	166	1.26651	NIL
chrXV	912410	912586	177	1.32894	NIL
chrXV	957796	958125	330	1.34137	NIL
chrXV	960869	961166	298	1.44278	NIL
chrXV	976330	976697	368	1.44621	NIL
chrXV	980610	980852	243	1.83864	NIL
chrXV	1009294	1009737	444	1.24258	NIL
chrXV	1017210	1017386	177	1.30296	NIL
chrXV	1018569	1018778	210	1.18479	NIL
chrXV	1028673	1029067	395	1.46095	NIL
chrXV	1042607	1043076	470	1.39806	NIL
chrXV	1053795	1054090	296	1.23044	NIL
chrXV	1058136	1058388	253	1.36105	NIL
chrXV	1059731	1060106	376	2.17136	NIL
chrXV	1060373	1060647	275	1.49099	NIL
chrXV	1061873	1062068	196	1.26573	NIL
chrXVI	21752	21912	161	1.23171	NIL
chrXVI	72609	73247	639	1.82087	NIL
chrXVI	85635	86149	515	1.29945	NIL
chrXVI	115323	115503	181	1.26728	NIL
chrXVI	121169	121326	158	1.22065	NIL
chrXVI	122150	122307	158	1.25134	NIL
chrXVI	131857	132151	295	1.22742	NIL
chrXVI	137882	138225	344	1.33009	NIL
chrXVI	152732	152956	225	1.19831	NIL
chrXVI	153703	153893	191	1.21989	NIL
chrXVI	170921	171153	233	1.21587	NIL
chrXVI	171647	171795	149	1.23036	NIL
chrXVI	194470	194698	229	1.31624	NIL
chrXVI	198040	198307	268	1.23626	NIL
chrXVI	210095	210335	241	2.01352	NIL
chrXVI	212444	212705	262	1.34076	NIL
chrXVI	254675	254945	271	1.30908	NIL
chrXVI	255280	256814	1535	1.4642	NIL
chrXVI	275669	275829	161	1.28166	NIL
chrXVI	281686	281950	265	1.1616	NIL
chrXVI	304106	304762	657	1.28182	NIL
chrXVI	370910	373037	2128	1.99926	NIL
chrXVI	374119	374398	280	1.19372	NIL
chrXVI	381029	381186	158	1.24817	NIL
chrXVI	404556	404828	273	1.52829	NIL
chrXVI	426487	426770	284	1.20889	NIL
chrXVI	435873	436178	306	1.3541	NIL
chrXVI	444004	444159	156	1.18646	NIL
chrXVI	445790	446080	291	1.5706	NIL
chrXVI	450180	450328	149	1.26716	NIL
chrXVI	486339	486539	201	1.22985	NIL
chrXVI	487024	487185	162	1.19017	NIL
chrXVI	497349	497591	243	1.24505	NIL
chrXVI	498672	498910	239	1.18849	NIL
chrXVI	501731	502239	509	1.59622	NIL
chrXVI	517912	518208	297	1.27539	NIL
chrXVI	527616	528179	564	1.28129	NIL
chrXVI	528513	528733	221	1.21891	NIL
chrXVI	535296	535569	274	1.30558	NIL
chrXVI	555390	555900	511	1.5906	NIL
chrXVI	556041	556430	390	2.70873	NIL
chrXVI	558095	558311	217	1.20509	NIL
chrXVI	560146	560459	314	1.85454	NIL
chrXVI	561090	561715	626	1.79593	NIL
chrXVI	575267	575504	238	1.14587	NIL
chrXVI	581897	582209	313	1.16554	NIL
chrXVI	588471	588679	209	1.4659	NIL
chrXVI	642270	642688	419	1.2859	NIL
chrXVI	646434	646651	218	1.5529	NIL
chrXVI	648762	649014	253	1.18992	NIL
chrXVI	656127	656272	146	1.21152	NIL
chrXVI	657112	657257	146	1.18809	NIL
chrXVI	666276	666471	196	1.21246	NIL
chrXVI	676069	676567	499	1.25591	NIL
chrXVI	688933	689100	168	1.27307	NIL
chrXVI	692807	693072	266	1.38199	NIL
chrXVI	713363	713760	398	1.28139	NIL
chrXVI	731905	732210	306	1.50766	NIL
chrXVI	753231	753465	235	1.26816	NIL
chrXVI	769083	769232	150	1.76682	NIL
chrXVI	787095	787440	346	1.23477	NIL
chrXVI	790072	790580	509	1.51506	NIL
chrXVI	794661	794806	146	1.37497	NIL
chrXVI	810564	810823	260	1.83548	NIL
chrXVI	822643	823004	362	1.1771	NIL
chrXVI	831058	831765	708	1.34737	NIL
chrXVI	861284	861800	517	1.45931	NIL
chrXVI	877224	877393	170	1.26462	NIL
chrXVI	911535	911791	257	1.4645	NIL
chrXVI	918840	919078	239	1.35375	NIL
chrXVI	920128	920555	428	1.54152	NIL
