## Supplementary material for "The bakers’s yeast Msh4-Msh5 associates with double-strand break hotspots and chromosome axis during meiosis to promote crossovers": S2 Table

### Sheet: enriched
S2 Table. DSB hotspots that are enriched or depleted for Msh5. DSB hotspot data (3600 hotspots) from Pan et al., 2011 [18] were sorted based on overlap with Msh5 binding regions and Spo11 oligo hits.
Label indicates overlap between Msh5, Spo11 and Red1 peaks
Msh5 enriched DSB hotspots								Msh5 depleted DSB hotspots
Chromosome	Hotspot_start	Hotspot_end	width	Hotspot_ID	Spo11 oligo hits	label		Chromosome	Hotspot_start	Hotspot_end	width	Hotspot_ID	Spo11 oligo hits
chrVI	95108	96282	1175	chrVI:95108-96282	10255	Msh5 Spo11		chrXIV	34213	34710	498	chrXIV:34213-34710	2338
chrIV	835509	836366	858	chrIV:835509-836366	8332	Msh5 Spo11		chrV	318477	318847	371	chrV:318477-318847	2042
chrVII	848488	849083	596	chrVII:848488-849083	7887	Msh5 Spo11		chrIV	106505	107068	564	chrIV:106505-107068	1815
chrXIII	797906	798504	599	chrXIII:797906-798504	7804	Msh5 Spo11		chrIV	104646	104926	281	chrIV:104646-104926	1701
chrVIII	189522	190501	980	chrVIII:189522-190501	7586	Msh5 Spo11		chrXIII	683973	684402	430	chrXIII:683973-684402	1627
chrIX	337572	339339	1768	chrIX:337572-339339	7032	Msh5 Spo11		chrX	94538	94978	441	chrX:94538-94978	1598
chrVII	609314	610478	1165	chrVII:609314-610478	6582	Msh5 Spo11		chrXI	477410	478042	633	chrXI:477410-478042	1564
chrXIV	426837	427572	736	chrXIV:426837-427572	6433	Msh5 Spo11		chrXII	877405	878237	833	chrXII:877405-878237	1542
chrVIII	422442	422940	499	chrVIII:422442-422940	5898	Msh5 Spo11		chrIV	1416887	1417308	422	chrIV:1416887-1417308	1510
chrIX	332527	333755	1229	chrIX:332527-333755	5895	Msh5 Spo11		chrV	292664	292925	262	chrV:292664-292925	1498
chrXII	340995	341824	830	chrXII:340995-341824	5798	Msh5 Spo11		chrVIII	186880	187151	272	chrVIII:186880-187151	1467
chrII	642470	643220	751	chrII:642470-643220	5739	Msh5 Spo11		chrXIV	479200	479564	365	chrXIV:479200-479564	1417
chrIII	211568	212409	842	chrIII:211568-212409	5672	Msh5 Spo11 Red1		chrIV	1385780	1386027	248	chrIV:1385780-1386027	1401
chrXVI	339418	339809	392	chrXVI:339418-339809	5513	Msh5 Spo11		chrIV	861485	861727	243	chrIV:861485-861727	1326
chrIII	224777	225556	780	chrIII:224777-225556	5435	Msh5 Spo11		chrX	256799	257200	402	chrX:256799-257200	1262
chrXII	86520	87238	719	chrXII:86520-87238	5402	Msh5 Spo11		chrIV	1337798	1338222	425	chrIV:1337798-1338222	1234
chrVIII	121786	122827	1042	chrVIII:121786-122827	5380	Msh5 Spo11		chrXIII	104179	104636	458	chrXIII:104179-104636	1188
chrIX	53492	55435	1944	chrIX:53492-55435	5077	Msh5 Spo11 Red1		chrIX	96436	97317	882	chrIX:96436-97317	1172
chrVII	397723	398435	713	chrVII:397723-398435	5013	Msh5 Spo11		chrXIV	687097	687857	761	chrXIV:687097-687857	1155
chrVII	196576	197962	1387	chrVII:196576-197962	4875	Msh5 Spo11		chrXII	246098	246377	280	chrXII:246098-246377	1136
chrXIV	197695	199724	2030	chrXIV:197695-199724	4604	Msh5 Spo11		chrIV	1447039	1447768	730	chrIV:1447039-1447768	1131
chrXVI	678381	679548	1168	chrXVI:678381-679548	4556	Msh5 Spo11		chrIV	1366864	1367415	552	chrIV:1366864-1367415	1129
chrXVI	920665	921816	1152	chrXVI:920665-921816	4446	Msh5 Spo11		chrXI	559007	559252	246	chrXI:559007-559252	1083
chrV	68924	69732	809	chrV:68924-69732	4434	Msh5 Spo11		chrXIV	317768	318190	423	chrXIV:317768-318190	1063
chrIX	267882	268648	767	chrIX:267882-268648	4383	Msh5 Spo11		chrXVI	656544	656787	244	chrXVI:656544-656787	1054
chrIV	385867	387556	1690	chrIV:385867-387556	4337	Msh5 Spo11		chrXVI	242842	243060	219	chrXVI:242842-243060	1053
chrX	623047	623536	490	chrX:623047-623536	4180	Msh5 Spo11		chrVIII	238821	239032	212	chrVIII:238821-239032	1024
chrXII	1011301	1013074	1774	chrXII:1011301-1013074	4178	Msh5 Spo11		chrVIII	369824	370069	246	chrVIII:369824-370069	1023
chrXIII	540109	541164	1056	chrXIII:540109-541164	4133	Msh5 Spo11		chrV	80104	80432	329	chrV:80104-80432	1006
chrIV	1468515	1469316	802	chrIV:1468515-1469316	4110	Msh5 Spo11		chrXI	361523	362109	587	chrXI:361523-362109	997
chrIX	394154	395828	1675	chrIX:394154-395828	4106	Msh5 Spo11		chrVII	81229	81463	235	chrVII:81229-81463	993
chrVII	75692	76813	1122	chrVII:75692-76813	4046	Msh5 Spo11		chrXIV	552048	552282	235	chrXIV:552048-552282	978
chrXV	494224	495028	805	chrXV:494224-495028	4013	Msh5 Spo11		chrVII	627129	627677	549	chrVII:627129-627677	966
chrXIII	387815	388890	1076	chrXIII:387815-388890	3981	Msh5 Spo11		chrIV	172205	172609	405	chrIV:172205-172609	962
chrVII	271287	272367	1081	chrVII:271287-272367	3921	Msh5 Spo11		chrVII	249574	249828	255	chrVII:249574-249828	960
chrIV	198442	198696	255	chrIV:198442-198696	3859	Msh5 Spo11		chrII	651078	651365	288	chrII:651078-651365	950
chrXV	218657	219117	461	chrXV:218657-219117	3841	Msh5 Spo11		chrX	189481	189665	185	chrX:189481-189665	950
chrXIII	667089	667525	437	chrXIII:667089-667525	3765	Msh5 Spo11		chrIV	87257	87493	237	chrIV:87257-87493	945
chrXII	610795	612197	1403	chrXII:610795-612197	3686	Msh5 Spo11		chrII	101204	101842	639	chrII:101204-101842	944
chrI	189723	191679	1957	chrI:189723-191679	3647	Msh5 Spo11		chrXII	159638	159986	349	chrXII:159638-159986	934
chrXI	99614	100274	661	chrXI:99614-100274	3628	Msh5 Spo11		chrXIII	477725	478074	350	chrXIII:477725-478074	931
chrV	461456	462537	1082	chrV:461456-462537	3620	Msh5 Spo11		chrXV	544428	544942	515	chrXV:544428-544942	919
chrI	130497	130775	279	chrI:130497-130775	3554	Msh5 Spo11 Red1		chrXIII	831438	831738	301	chrXIII:831438-831738	918
chrIV	1420278	1421123	846	chrIV:1420278-1421123	3523	Msh5 Spo11		chrVIII	316013	316402	390	chrVIII:316013-316402	914
chrXV	943384	943660	277	chrXV:943384-943660	3522	Msh5 Spo11		chrIX	187722	187951	230	chrIX:187722-187951	911
chrXVI	840110	841039	930	chrXVI:840110-841039	3506	Msh5 Spo11		chrIV	176371	176631	261	chrIV:176371-176631	908
chrVII	733046	733827	782	chrVII:733046-733827	3490	Msh5 Spo11		chrII	124829	125065	237	chrII:124829-125065	900
chrXVI	227537	228256	720	chrXVI:227537-228256	3477	Msh5 Spo11		chrXIII	465354	465925	572	chrXIII:465354-465925	895
chrX	705186	705599	414	chrX:705186-705599	3471	Msh5 Spo11		chrVIII	498458	499018	561	chrVIII:498458-499018	885
chrXVI	785438	786025	588	chrXVI:785438-786025	3469	Msh5 Spo11		chrIV	794043	794492	450	chrIV:794043-794492	881
chrII	71128	71600	473	chrII:71128-71600	3455	Msh5 Spo11		chrXIII	230774	230974	201	chrXIII:230774-230974	874
chrXVI	214118	215317	1200	chrXVI:214118-215317	3368	Msh5 Spo11		chrXIV	424610	424868	259	chrXIV:424610-424868	872
chrX	638988	640010	1023	chrX:638988-640010	3345	Msh5 Spo11		chrXI	364007	364526	520	chrXI:364007-364526	870
chrVI	74597	75054	458	chrVI:74597-75054	3343	Msh5 Spo11		chrXIII	695144	695349	206	chrXIII:695144-695349	857
chrXII	253094	253702	609	chrXII:253094-253702	3296	Msh5 Spo11		chrXIV	169283	169949	667	chrXIV:169283-169949	839
chrVII	765935	766895	961	chrVII:765935-766895	3272	Msh5 Spo11		chrXI	499509	499819	311	chrXI:499509-499819	836
chrX	316042	317259	1218	chrX:316042-317259	3257	Msh5 Spo11		chrIV	847960	848378	419	chrIV:847960-848378	834
chrXI	204403	205182	780	chrXI:204403-205182	3257	Msh5 Spo11		chrV	131427	131685	259	chrV:131427-131685	828
chrXII	808896	809684	789	chrXII:808896-809684	3250	Msh5 Spo11		chrXI	506128	506465	338	chrXI:506128-506465	827
chrX	236566	237202	637	chrX:236566-237202	3210	Msh5 Spo11		chrX	97268	97664	397	chrX:97268-97664	826
chrX	390954	392283	1330	chrX:390954-392283	3193	Msh5 Spo11		chrVIII	360419	360872	454	chrVIII:360419-360872	825
chrVII	483045	484549	1505	chrVII:483045-484549	3193	Msh5 Spo11 Red1		chrXII	278629	278887	259	chrXII:278629-278887	825
chrV	473965	474975	1011	chrV:473965-474975	3153	Msh5 Spo11		chrIV	1031765	1032281	517	chrIV:1031765-1032281	811
chrVIII	462006	462390	385	chrVIII:462006-462390	3140	Msh5 Spo11		chrX	503547	503969	423	chrX:503547-503969	811
chrVII	1010846	1012435	1590	chrVII:1010846-1012435	3137	Msh5 Spo11		chrX	454984	455396	413	chrX:454984-455396	806
chrXI	401762	402180	419	chrXI:401762-402180	3128	Msh5 Spo11		chrXIV	408029	408290	262	chrXIV:408029-408290	803
chrXIV	651808	652411	604	chrXIV:651808-652411	3122	Msh5 Spo11		chrIV	1342124	1342385	262	chrIV:1342124-1342385	798
chrIV	302718	303088	371	chrIV:302718-303088	3107	Msh5 Spo11		chrXIII	589685	590283	599	chrXIII:589685-590283	796
chrXV	242764	243269	506	chrXV:242764-243269	3098	Msh5 Spo11		chrXVI	685478	685879	402	chrXVI:685478-685879	786
chrVII	968705	969660	956	chrVII:968705-969660	3087	Msh5 Spo11		chrXV	457966	458258	293	chrXV:457966-458258	784
chrII	501590	501909	320	chrII:501590-501909	3077	Msh5 Spo11		chrIV	242045	242284	240	chrIV:242045-242284	780
chrXVI	359458	360140	683	chrXVI:359458-360140	3051	Msh5 Spo11		chrIV	52209	52373	165	chrIV:52209-52373	779
chrIX	160238	160879	642	chrIX:160238-160879	3029	Msh5 Spo11		chrXV	781545	781822	278	chrXV:781545-781822	779
chrXII	827987	828584	598	chrXII:827987-828584	2998	Msh5 Spo11		chrVII	120962	121229	268	chrVII:120962-121229	774
chrIV	550796	551713	918	chrIV:550796-551713	2970	Msh5 Spo11		chrIV	1319211	1319464	254	chrIV:1319211-1319464	758
chrXV	193272	193876	605	chrXV:193272-193876	2970	Msh5 Spo11		chrXI	352523	353041	519	chrXI:352523-353041	757
chrII	718158	718957	800	chrII:718158-718957	2969	Msh5 Spo11		chrXIV	591246	591435	190	chrXIV:591246-591435	744
chrXVI	425139	426129	991	chrXVI:425139-426129	2940	Msh5 Spo11		chrVII	306328	306553	226	chrVII:306328-306553	741
chrII	702095	703395	1301	chrII:702095-703395	2928	Msh5 Spo11		chrXI	270277	270594	318	chrXI:270277-270594	740
chrIV	1080359	1080896	538	chrIV:1080359-1080896	2895	Msh5 Spo11		chrXII	884834	885219	386	chrXII:884834-885219	738
chrX	578231	578886	656	chrX:578231-578886	2888	Msh5 Spo11		chrXIV	417482	417760	279	chrXIV:417482-417760	735
chrII	217105	217510	406	chrII:217105-217510	2882	Msh5 Spo11		chrII	297826	298210	385	chrII:297826-298210	734
chrV	490885	491800	916	chrV:490885-491800	2857	Msh5 Spo11		chrXIII	504733	505123	391	chrXIII:504733-505123	734
chrXIII	396447	397048	602	chrXIII:396447-397048	2831	Msh5 Spo11		chrXII	862300	862513	214	chrXII:862300-862513	732
chrXV	769977	770761	785	chrXV:769977-770761	2807	Msh5 Spo11		chrIX	169789	170005	217	chrIX:169789-170005	725
chrX	570652	571044	393	chrX:570652-571044	2736	Msh5 Spo11 Red1		chrXVI	202945	203290	346	chrXVI:202945-203290	724
chrXII	747284	747840	557	chrXII:747284-747840	2732	Msh5 Spo11		chrXIV	258188	258419	232	chrXIV:258188-258419	714
chrXVI	812740	813122	383	chrXVI:812740-813122	2718	Msh5 Spo11		chrIV	1258064	1258651	588	chrIV:1258064-1258651	711
chrIV	1242215	1243047	833	chrIV:1242215-1243047	2697	Msh5 Spo11		chrXII	81088	81332	245	chrXII:81088-81332	707
chrVII	904913	905894	982	chrVII:904913-905894	2684	Msh5 Spo11		chrXIII	29904	30514	611	chrXIII:29904-30514	705
chrXVI	502302	503458	1157	chrXVI:502302-503458	2666	Msh5 Spo11		chrIV	114346	114607	262	chrIV:114346-114607	703
chrII	193101	194047	947	chrII:193101-194047	2661	Msh5 Spo11		chrIV	239580	240149	570	chrIV:239580-240149	702
chrIV	699516	699907	392	chrIV:699516-699907	2653	Msh5 Spo11 Red1		chrXI	428553	428843	291	chrXI:428553-428843	699
chrXV	127982	128521	540	chrXV:127982-128521	2632	Msh5 Spo11		chrXVI	88043	88445	403	chrXVI:88043-88445	697
chrXIII	674901	675708	808	chrXIII:674901-675708	2619	Msh5 Spo11		chrXVI	321632	322034	403	chrXVI:321632-322034	697
chrVI	225993	226944	952	chrVI:225993-226944	2574	Msh5 Spo11 Red1		chrX	211679	211890	212	chrX:211679-211890	695
chrXVI	653792	654115	324	chrXVI:653792-654115	2559	Msh5 Spo11		chrXV	123633	123899	267	chrXV:123633-123899	691
chrXII	677664	678160	497	chrXII:677664-678160	2558	Msh5 Spo11		chrVII	1021988	1022530	543	chrVII:1021988-1022530	678
chrII	476694	477578	885	chrII:476694-477578	2535	Msh5 Spo11		chrVII	141775	142173	399	chrVII:141775-142173	667
chrII	662266	662893	628	chrII:662266-662893	2532	Msh5 Spo11		chrXV	915691	915970	280	chrXV:915691-915970	667
chrXIII	101184	101793	610	chrXIII:101184-101793	2509	Msh5 Spo11		chrII	582178	582395	218	chrII:582178-582395	661
chrXIV	187526	187989	464	chrXIV:187526-187989	2482	Msh5 Spo11		chrIX	83079	83307	229	chrIX:83079-83307	658
chrXVI	463871	464323	453	chrXVI:463871-464323	2480	Msh5 Spo11		chrXV	315540	315958	419	chrXV:315540-315958	658
chrIV	1161522	1162816	1295	chrIV:1161522-1162816	2459	Msh5 Spo11		chrVII	180320	180673	354	chrVII:180320-180673	653
chrIV	199718	199976	259	chrIV:199718-199976	2458	Msh5 Spo11		chrII	379988	380192	205	chrII:379988-380192	652
chrVII	428099	428554	456	chrVII:428099-428554	2446	Msh5 Spo11		chrI	108669	108914	246	chrI:108669-108914	651
chrXV	931184	931926	743	chrXV:931184-931926	2445	Msh5 Spo11		chrV	404396	404622	227	chrV:404396-404622	643
chrXV	586381	586679	299	chrXV:586381-586679	2439	Msh5 Spo11		chrXI	456847	457072	226	chrXI:456847-457072	643
chrVI	192359	192631	273	chrVI:192359-192631	2431	Msh5 Spo11		chrIV	1059081	1059556	476	chrIV:1059081-1059556	627
chrII	74617	75220	604	chrII:74617-75220	2421	Msh5 Spo11		chrVI	56067	56268	202	chrVI:56067-56268	617
chrV	77493	77936	444	chrV:77493-77936	2404	Msh5 Spo11 Red1		chrIV	709299	709499	201	chrIV:709299-709499	616
chrV	335422	336265	844	chrV:335422-336265	2395	Msh5 Spo11		chrII	533425	533632	208	chrII:533425-533632	615
chrXV	486985	487597	613	chrXV:486985-487597	2387	Msh5 Spo11		chrII	618585	618814	230	chrII:618585-618814	608
chrXI	629820	630506	687	chrXI:629820-630506	2380	Msh5 Spo11		chrXIII	523442	523675	234	chrXIII:523442-523675	608
chrI	28206	28871	666	chrI:28206-28871	2350	Msh5 Spo11		chrIX	165965	166311	347	chrIX:165965-166311	605
chrXI	354782	356086	1305	chrXI:354782-356086	2350	Msh5 Spo11		chrVII	699882	700068	187	chrVII:699882-700068	604
chrX	572930	573277	348	chrX:572930-573277	2346	Msh5 Spo11		chrXIV	147963	148204	242	chrXIV:147963-148204	604
chrIV	314771	315203	433	chrIV:314771-315203	2323	Msh5 Spo11		chrVII	368280	368692	413	chrVII:368280-368692	601
chrIV	62082	63164	1083	chrIV:62082-63164	2312	Msh5 Spo11		chrXIV	91536	91773	238	chrXIV:91536-91773	600
chrVII	640410	640762	353	chrVII:640410-640762	2300	Msh5 Spo11		chrIX	285240	285484	245	chrIX:285240-285484	597
chrVII	165964	166850	887	chrVII:165964-166850	2291	Msh5 Spo11		chrXVI	52716	52929	214	chrXVI:52716-52929	597
chrX	280717	280999	283	chrX:280717-280999	2289	Msh5 Spo11		chrIV	1050270	1050463	194	chrIV:1050270-1050463	595
chrXI	526255	526534	280	chrXI:526255-526534	2285	Msh5 Spo11		chrV	359132	359506	375	chrV:359132-359506	592
chrXV	216226	217067	842	chrXV:216226-217067	2285	Msh5 Spo11		chrVI	115741	115933	193	chrVI:115741-115933	590
chrII	301315	301808	494	chrII:301315-301808	2284	Msh5 Spo11		chrII	472108	472343	236	chrII:472108-472343	589
chrXIII	701219	701699	481	chrXIII:701219-701699	2276	Msh5 Spo11		chrIV	746273	746650	378	chrIV:746273-746650	587
chrI	129022	129301	280	chrI:129022-129301	2274	Msh5 Spo11 Red1		chrIV	1126062	1126255	194	chrIV:1126062-1126255	585
chrVI	30826	31591	766	chrVI:30826-31591	2269	Msh5 Spo11		chrVIII	272384	272604	221	chrVIII:272384-272604	585
chrVII	123344	123591	248	chrVII:123344-123591	2253	Msh5 Spo11		chrII	107510	107911	402	chrII:107510-107911	581
chrVII	225695	226351	657	chrVII:225695-226351	2234	Msh5 Spo11		chrIX	276295	276511	217	chrIX:276295-276511	581
chrXI	566835	567475	641	chrXI:566835-567475	2227	Msh5 Spo11		chrX	111359	111623	265	chrX:111359-111623	581
chrVII	625011	626192	1182	chrVII:625011-626192	2224	Msh5 Spo11		chrV	438962	439419	458	chrV:438962-439419	578
chrXIII	556563	557397	835	chrXIII:556563-557397	2209	Msh5 Spo11		chrX	54158	54355	198	chrX:54158-54355	578
chrXVI	46577	47226	650	chrXVI:46577-47226	2203	Msh5 Spo11		chrXI	295813	296019	207	chrXI:295813-296019	578
chrXV	762139	762576	438	chrXV:762139-762576	2190	Msh5 Spo11		chrXV	99437	99665	229	chrXV:99437-99665	577
chrXIV	405677	406197	521	chrXIV:405677-406197	2179	Msh5 Spo11		chrXIII	262711	262998	288	chrXIII:262711-262998	576
chrVII	801911	802228	318	chrVII:801911-802228	2163	Msh5 Spo11		chrI	119628	119881	254	chrI:119628-119881	574
chrXV	267603	268153	551	chrXV:267603-268153	2155	Msh5 Spo11		chrXIII	243872	244122	251	chrXIII:243872-244122	573
chrVII	677537	678291	755	chrVII:677537-678291	2148	Msh5 Spo11		chrXIII	494460	494954	495	chrXIII:494460-494954	573
chrXI	67641	68484	844	chrXI:67641-68484	2148	Msh5 Spo11		chrIII	205418	205795	378	chrIII:205418-205795	571
chrV	225332	225826	495	chrV:225332-225826	2127	Msh5 Spo11		chrIV	1090153	1090385	233	chrIV:1090153-1090385	568
chrXI	524683	524983	301	chrXI:524683-524983	2106	Msh5 Spo11 Red1		chrXV	733506	733725	220	chrXV:733506-733725	563
chrXII	602576	603009	434	chrXII:602576-603009	2093	Msh5 Spo11		chrXVI	198476	198944	469	chrXVI:198476-198944	562
chrVII	993784	994381	598	chrVII:993784-994381	2085	Msh5 Spo11		chrXII	902732	903129	398	chrXII:902732-903129	561
chrXIII	861029	861806	778	chrXIII:861029-861806	2070	Msh5 Spo11		chrXV	103909	104168	260	chrXV:103909-104168	561
chrIV	1054874	1055157	284	chrIV:1054874-1055157	2065	Msh5 Spo11		chrXVI	614561	614802	242	chrXVI:614561-614802	557
chrXII	124930	125457	528	chrXII:124930-125457	2057	Msh5 Spo11		chrXIII	99458	99673	216	chrXIII:99458-99673	556
chrXI	308338	308744	407	chrXI:308338-308744	2049	Msh5 Spo11		chrXV	649044	649240	197	chrXV:649044-649240	556
chrXII	875004	875629	626	chrXII:875004-875629	2048	Msh5 Spo11		chrIV	1135494	1135718	225	chrIV:1135494-1135718	555
chrVII	452091	452347	257	chrVII:452091-452347	2046	Msh5 Spo11		chrXV	558704	558952	249	chrXV:558704-558952	554
chrIII	228636	229087	452	chrIII:228636-229087	2043	Msh5 Spo11		chrXII	225234	225481	248	chrXII:225234-225481	552
chrII	452068	452602	535	chrII:452068-452602	2032	Msh5 Spo11		chrXIII	178168	178415	248	chrXIII:178168-178415	552
chrII	697462	698086	625	chrII:697462-698086	2030	Msh5 Spo11		chrVIII	501959	502386	428	chrVIII:501959-502386	546
chrXIII	851658	852514	857	chrXIII:851658-852514	2019	Msh5 Spo11		chrXVI	610075	610312	238	chrXVI:610075-610312	545
chrXVI	132265	133005	741	chrXVI:132265-133005	2014	Msh5 Spo11		chrX	224364	224652	289	chrX:224364-224652	543
chrIV	212717	213079	363	chrIV:212717-213079	2010	Msh5 Spo11		chrXIII	560535	560901	367	chrXIII:560535-560901	543
chrV	42039	43177	1139	chrV:42039-43177	2006	Msh5 Spo11		chrXI	209899	210118	220	chrXI:209899-210118	542
chrXV	479790	481248	1459	chrXV:479790-481248	1995	Msh5 Spo11		chrXIII	818611	819090	480	chrXIII:818611-819090	541
chrXVI	172784	173086	303	chrXVI:172784-173086	1995	Msh5 Spo11		chrXVI	882981	883224	244	chrXVI:882981-883224	541
chrXIV	355257	356301	1045	chrXIV:355257-356301	1994	Msh5 Spo11		chrXIII	558588	559113	526	chrXIII:558588-559113	539
chrIV	271962	272408	447	chrIV:271962-272408	1985	Msh5 Spo11		chrXIV	332169	332405	237	chrXIV:332169-332405	539
chrVII	951185	951535	351	chrVII:951185-951535	1974	Msh5 Spo11		chrIX	92841	93548	708	chrIX:92841-93548	537
chrIV	1055877	1056417	541	chrIV:1055877-1056417	1971	Msh5 Spo11		chrIV	675643	676016	374	chrIV:675643-676016	536
chrXI	277644	278668	1025	chrXI:277644-278668	1971	Msh5 Spo11		chrIV	304850	305093	244	chrIV:304850-305093	531
chrXIII	715453	715715	263	chrXIII:715453-715715	1968	Msh5 Spo11		chrXIII	645407	645615	209	chrXIII:645407-645615	525
chrXVI	431535	432311	777	chrXVI:431535-432311	1965	Msh5 Spo11		chrVIII	332830	333062	233	chrVIII:332830-333062	524
chrVIII	341529	342312	784	chrVIII:341529-342312	1955	Msh5 Spo11		chrIX	113325	113711	387	chrIX:113325-113711	524
chrXIV	559210	559692	483	chrXIV:559210-559692	1954	Msh5 Spo11		chrXII	830402	830902	501	chrXII:830402-830902	520
chrXIV	365838	366686	849	chrXIV:365838-366686	1944	Msh5 Spo11		chrVII	41248	41450	203	chrVII:41248-41450	516
chrXV	700855	701172	318	chrXV:700855-701172	1928	Msh5 Spo11		chrVII	584199	584711	513	chrVII:584199-584711	515
chrX	159850	160455	606	chrX:159850-160455	1915	Msh5 Spo11		chrXV	422248	422496	249	chrXV:422248-422496	515
chrV	174564	175075	512	chrV:174564-175075	1908	Msh5 Spo11		chrII	496899	497114	216	chrII:496899-497114	512
chrV	27090	27536	447	chrV:27090-27536	1898	Msh5 Spo11		chrXV	410012	410419	408	chrXV:410012-410419	509
chrVI	203400	204222	823	chrVI:203400-204222	1878	Msh5 Spo11 Red1		chrXIII	819969	820150	182	chrXIII:819969-820150	506
chrIV	954961	955660	700	chrIV:954961-955660	1876	Msh5 Spo11		chrXVI	56034	56373	340	chrXVI:56034-56373	505
chrXIII	758942	759618	677	chrXIII:758942-759618	1874	Msh5 Spo11		chrXVI	566896	567103	208	chrXVI:566896-567103	505
chrXVI	695034	695620	587	chrXVI:695034-695620	1855	Msh5 Spo11		chrIV	1125149	1125326	178	chrIV:1125149-1125326	504
chrXVI	775410	775977	568	chrXVI:775410-775977	1854	Msh5 Spo11		chrXI	236763	237113	351	chrXI:236763-237113	502
chrX	703499	704079	581	chrX:703499-704079	1851	Msh5 Spo11		chrXIII	501892	502095	204	chrXIII:501892-502095	502
chrXV	825280	826037	758	chrXV:825280-826037	1846	Msh5 Spo11		chrXIII	245852	246063	212	chrXIII:245852-246063	501
chrX	333088	333426	339	chrX:333088-333426	1845	Msh5 Spo11		chrXIII	832008	832243	236	chrXIII:832008-832243	501
chrIX	177397	177963	567	chrIX:177397-177963	1844	Msh5 Spo11		chrVIII	332078	332282	205	chrVIII:332078-332282	500
chrVIII	48017	48628	612	chrVIII:48017-48628	1839	Msh5 Spo11		chrX	254510	254712	203	chrX:254510-254712	500
chrXI	80556	81018	463	chrXI:80556-81018	1835	Msh5 Spo11		chrIV	103409	103607	199	chrIV:103409-103607	499
chrXI	225564	226084	521	chrXI:225564-226084	1822	Msh5 Spo11		chrV	213202	213454	253	chrV:213202-213454	495
chrXV	661735	662323	589	chrXV:661735-662323	1817	Msh5 Spo11		chrXI	490677	490881	205	chrXI:490677-490881	495
chrII	490502	491183	682	chrII:490502-491183	1803	Msh5 Spo11		chrXVI	108299	108542	244	chrXVI:108299-108542	487
chrXII	567974	568425	452	chrXII:567974-568425	1790	Msh5 Spo11		chrVIII	78357	78561	205	chrVIII:78357-78561	486
chrVIII	141456	141727	272	chrVIII:141456-141727	1787	Msh5 Spo11 Red1		chrXI	316784	317168	385	chrXI:316784-317168	486
chrX	291049	291521	473	chrX:291049-291521	1786	Msh5 Spo11		chrXV	830792	831021	230	chrXV:830792-831021	486
chrXVI	373115	373547	433	chrXVI:373115-373547	1782	Msh5 Spo11		chrXIV	37416	37625	210	chrXIV:37416-37625	485
chrVI	210115	210912	798	chrVI:210115-210912	1780	Msh5 Spo11		chrXIV	685703	685934	232	chrXIV:685703-685934	485
chrIII	210424	210674	251	chrIII:210424-210674	1778	Msh5 Spo11 Red1		chrXI	88918	89169	252	chrXI:88918-89169	484
chrV	194574	195092	519	chrV:194574-195092	1777	Msh5 Spo11		chrXIV	412158	412714	557	chrXIV:412158-412714	484
chrII	126102	126627	526	chrII:126102-126627	1772	Msh5 Spo11		chrV	399247	399438	192	chrV:399247-399438	481
chrX	68896	69234	339	chrX:68896-69234	1764	Msh5 Spo11		chrIV	1062858	1063254	397	chrIV:1062858-1063254	479
chrXI	526781	527464	684	chrXI:526781-527464	1753	Msh5 Spo11		chrVIII	402708	402919	212	chrVIII:402708-402919	478
chrIV	155872	156283	412	chrIV:155872-156283	1750	Msh5 Spo11		chrVI	245887	246077	191	chrVI:245887-246077	477
chrIV	1269581	1269926	346	chrIV:1269581-1269926	1748	Msh5 Spo11		chrX	154771	154983	213	chrX:154771-154983	477
chrXIV	661896	662649	754	chrXIV:661896-662649	1747	Msh5 Spo11		chrVII	449964	450171	208	chrVII:449964-450171	476
chrIV	1411121	1412099	979	chrIV:1411121-1412099	1745	Msh5 Spo11		chrIV	811710	812022	313	chrIV:811710-812022	475
chrXII	1001863	1002495	633	chrXII:1001863-1002495	1744	Msh5 Spo11		chrX	413464	413695	232	chrX:413464-413695	475
chrXIII	169844	170339	496	chrXIII:169844-170339	1732	Msh5 Spo11		chrIV	755227	755499	273	chrIV:755227-755499	474
chrIV	159259	159513	255	chrIV:159259-159513	1731	Msh5 Spo11		chrVI	229186	229375	190	chrVI:229186-229375	474
chrXV	987002	987807	806	chrXV:987002-987807	1727	Msh5 Spo11		chrVII	74504	74727	224	chrVII:74504-74727	474
chrXIII	43585	43992	408	chrXIII:43585-43992	1726	Msh5 Spo11		chrXII	1032050	1032426	377	chrXII:1032050-1032426	466
chrVIII	374991	375608	618	chrVIII:374991-375608	1723	Msh5 Spo11		chrVII	245197	245401	205	chrVII:245197-245401	463
chrXI	513717	514462	746	chrXI:513717-514462	1717	Msh5 Spo11		chrIV	174614	174816	203	chrIV:174614-174816	462
chrXII	1023978	1024237	260	chrXII:1023978-1024237	1709	Msh5 Spo11		chrI	87054	87304	251	chrI:87054-87304	461
chrX	466236	466548	313	chrX:466236-466548	1694	Msh5 Spo11 Red1		chrIV	1084644	1085030	387	chrIV:1084644-1085030	461
chrXII	388084	388807	724	chrXII:388084-388807	1678	Msh5 Spo11		chrVIII	222694	222885	192	chrVIII:222694-222885	461
chrXIV	110556	110825	270	chrXIV:110556-110825	1678	Msh5 Spo11		chrXIII	794698	794879	182	chrXIII:794698-794879	460
chrI	61046	61317	272	chrI:61046-61317	1673	Msh5 Spo11		chrIV	820929	821185	257	chrIV:820929-821185	457
chrXII	871364	871662	299	chrXII:871364-871662	1669	Msh5 Spo11		chrXI	284350	284547	198	chrXI:284350-284547	457
chrIV	1476666	1477139	474	chrIV:1476666-1477139	1665	Msh5 Spo11		chrXV	1064463	1064694	232	chrXV:1064463-1064694	457
chrV	241798	243052	1255	chrV:241798-243052	1659	Msh5 Spo11 Red1		chrII	241429	241660	232	chrII:241429-241660	456
chrXIV	122235	122815	581	chrXIV:122235-122815	1651	Msh5 Spo11		chrIV	589504	589702	199	chrIV:589504-589702	456
chrII	251041	251594	554	chrII:251041-251594	1643	Msh5 Spo11		chrI	143393	143627	235	chrI:143393-143627	455
chrXII	837402	837830	429	chrXII:837402-837830	1634	Msh5 Spo11		chrXV	803475	803639	165	chrXV:803475-803639	454
chrXII	111609	112189	581	chrXII:111609-112189	1631	Msh5 Spo11		chrXIV	89605	90144	540	chrXIV:89605-90144	452
chrXI	368887	369426	540	chrXI:368887-369426	1629	Msh5 Spo11 Red1		chrVIII	262550	262768	219	chrVIII:262550-262768	451
chrXVI	296751	297364	614	chrXVI:296751-297364	1624	Msh5 Spo11		chrXVI	230873	231102	230	chrXVI:230873-231102	451
chrXIV	80372	80697	326	chrXIV:80372-80697	1619	Msh5 Spo11		chrIV	1328525	1328753	229	chrIV:1328525-1328753	450
chrXV	83079	83632	554	chrXV:83079-83632	1617	Msh5 Spo11		chrIV	34058	34279	222	chrIV:34058-34279	448
chrX	579166	579482	317	chrX:579166-579482	1607	Msh5 Spo11		chrXI	298821	299051	231	chrXI:298821-299051	448
chrXVI	860203	860942	740	chrXVI:860203-860942	1607	Msh5 Spo11		chrXVI	739642	739994	353	chrXVI:739642-739994	447
chrV	238093	238367	275	chrV:238093-238367	1601	Msh5 Spo11		chrXI	469049	469281	233	chrXI:469049-469281	446
chrXIV	116596	117188	593	chrXIV:116596-117188	1595	Msh5 Spo11		chrIV	1002260	1002468	209	chrIV:1002260-1002468	445
chrXII	839399	839808	410	chrXII:839399-839808	1593	Msh5 Spo11		chrXIV	720751	720971	221	chrXIV:720751-720971	445
chrII	288088	288642	555	chrII:288088-288642	1585	Msh5 Spo11		chrXII	566353	566586	234	chrXII:566353-566586	444
chrII	680043	680805	763	chrII:680043-680805	1585	Msh5 Spo11		chrII	132203	132379	177	chrII:132203-132379	443
chrXIII	773844	774605	762	chrXIII:773844-774605	1584	Msh5 Spo11		chrVII	307183	307367	185	chrVII:307183-307367	441
chrIX	36608	37377	770	chrIX:36608-37377	1581	Msh5 Spo11		chrXI	179412	179641	230	chrXI:179412-179641	441
chrXIII	408082	408922	841	chrXIII:408082-408922	1570	Msh5 Spo11		chrXIII	688849	689026	178	chrXIII:688849-689026	441
chrI	58440	58695	256	chrI:58440-58695	1569	Msh5 Spo11		chrXIV	182680	182875	196	chrXIV:182680-182875	441
chrII	159704	160127	424	chrII:159704-160127	1567	Msh5 Spo11		chrIV	266838	267307	470	chrIV:266838-267307	439
chrXVI	171200	171479	280	chrXVI:171200-171479	1567	Msh5 Spo11		chrIV	681733	682115	383	chrIV:681733-682115	439
chrX	545252	545686	435	chrX:545252-545686	1554	Msh5 Spo11		chrVIII	217865	218115	251	chrVIII:217865-218115	439
chrXII	949663	951021	1359	chrXII:949663-951021	1554	Msh5 Spo11		chrXV	566299	566512	214	chrXV:566299-566512	439
chrIII	90756	91235	480	chrIII:90756-91235	1549	Msh5 Spo11		chrIV	351217	351386	170	chrIV:351217-351386	437
chrIV	628641	629135	495	chrIV:628641-629135	1542	Msh5 Spo11		chrVI	119137	119357	221	chrVI:119137-119357	437
chrXII	658135	658479	345	chrXII:658135-658479	1535	Msh5 Spo11		chrVIII	325413	325658	246	chrVIII:325413-325658	437
chrV	409396	409671	276	chrV:409396-409671	1531	Msh5 Spo11		chrXIV	507351	507601	251	chrXIV:507351-507601	437
chrV	377765	378602	838	chrV:377765-378602	1526	Msh5 Spo11 Red1		chrXIV	135646	135906	261	chrXIV:135646-135906	436
chrXVI	608204	608760	557	chrXVI:608204-608760	1525	Msh5 Spo11		chrVIII	374411	374643	233	chrVIII:374411-374643	434
chrX	360396	361111	716	chrX:360396-361111	1520	Msh5 Spo11		chrX	83048	83401	354	chrX:83048-83401	434
chrIV	893833	894510	678	chrIV:893833-894510	1516	Msh5 Spo11		chrVI	169280	169812	533	chrVI:169280-169812	433
chrXIII	431414	432198	785	chrXIII:431414-432198	1514	Msh5 Spo11		chrXII	680876	681053	178	chrXII:680876-681053	433
chrI	92281	92885	605	chrI:92281-92885	1513	Msh5 Spo11		chrXV	683425	683931	507	chrXV:683425-683931	433
chrXV	836703	837594	892	chrXV:836703-837594	1506	Msh5 Spo11		chrVII	92349	92508	160	chrVII:92349-92508	432
chrXVI	517162	517543	382	chrXVI:517162-517543	1499	Msh5 Spo11		chrXI	191491	191677	187	chrXI:191491-191677	430
chrIX	254077	254969	893	chrIX:254077-254969	1496	Msh5 Spo11		chrXVI	704629	704842	214	chrXVI:704629-704842	430
chrXV	285506	285968	463	chrXV:285506-285968	1488	Msh5 Spo11		chrXIV	490114	490295	182	chrXIV:490114-490295	429
chrXII	704121	704804	684	chrXII:704121-704804	1485	Msh5 Spo11		chrI	37221	37460	240	chrI:37221-37460	428
chrVI	137179	137628	450	chrVI:137179-137628	1484	Msh5 Spo11		chrXI	75584	75780	197	chrXI:75584-75780	426
chrXIII	236113	236495	383	chrXIII:236113-236495	1469	Msh5 Spo11		chrV	182368	182543	176	chrV:182368-182543	425
chrXII	645130	646187	1058	chrXII:645130-646187	1458	Msh5 Spo11		chrII	191824	192350	527	chrII:191824-192350	424
chrIV	1333942	1334852	911	chrIV:1333942-1334852	1458	Msh5 Spo11 Red1		chrIV	751089	751517	429	chrIV:751089-751517	424
chrIV	32013	32257	245	chrIV:32013-32257	1457	Msh5 Spo11		chrXIV	308668	308892	225	chrXIV:308668-308892	423
chrII	465986	466589	604	chrII:465986-466589	1450	Msh5 Spo11		chrXV	682216	682432	217	chrXV:682216-682432	422
chrXV	670650	671753	1104	chrXV:670650-671753	1445	Msh5 Spo11		chrI	158684	158888	205	chrI:158684-158888	420
chrXIII	25972	26808	837	chrXIII:25972-26808	1444	Msh5 Spo11		chrXIV	554786	555007	222	chrXIV:554786-555007	420
chrVIII	98156	99081	926	chrVIII:98156-99081	1443	Msh5 Spo11		chrXV	550335	550927	593	chrXV:550335-550927	420
chrVII	986652	987842	1191	chrVII:986652-987842	1440	Msh5 Spo11		chrIV	998420	998795	376	chrIV:998420-998795	417
chrXI	230426	231469	1044	chrXI:230426-231469	1439	Msh5 Spo11		chrXVI	754453	754666	214	chrXVI:754453-754666	416
chrXI	575648	575922	275	chrXI:575648-575922	1435	Msh5 Spo11		chrXIV	708255	708487	233	chrXIV:708255-708487	415
chrIV	630703	630970	268	chrIV:630703-630970	1432	Msh5 Spo11		chrX	620339	620594	256	chrX:620339-620594	414
chrXI	577867	578798	932	chrXI:577867-578798	1429	Msh5 Spo11 Red1		chrXIV	118951	119335	385	chrXIV:118951-119335	413
chrX	315527	315779	253	chrX:315527-315779	1424	Msh5 Spo11		chrXIV	592932	593125	194	chrXIV:592932-593125	410
chrIV	19931	20474	544	chrIV:19931-20474	1420	Msh5 Spo11		chrXVI	128137	128519	383	chrXVI:128137-128519	410
chrXV	882014	882708	695	chrXV:882014-882708	1415	Msh5 Spo11		chrXVI	106867	107087	221	chrXVI:106867-107087	409
chrXIV	440853	441373	521	chrXIV:440853-441373	1412	Msh5 Spo11		chrVIII	483845	484254	410	chrVIII:483845-484254	408
chrIII	246648	246980	333	chrIII:246648-246980	1410	Msh5 Spo11 Red1		chrX	142669	143159	491	chrX:142669-143159	406
chrXII	789756	790159	404	chrXII:789756-790159	1405	Msh5 Spo11		chrXIII	492029	492249	221	chrXIII:492029-492249	406
chrXIV	604669	605313	645	chrXIV:604669-605313	1404	Msh5 Spo11		chrXIV	48056	48249	194	chrXIV:48056-48249	406
chrV	349462	349921	460	chrV:349462-349921	1400	Msh5 Spo11		chrXIV	707557	707746	190	chrXIV:707557-707746	406
chrXI	523571	523826	256	chrXI:523571-523826	1394	Msh5 Spo11 Red1		chrIV	202612	202808	197	chrIV:202612-202808	404
chrX	633043	633479	437	chrX:633043-633479	1391	Msh5 Spo11		chrXIII	382894	383115	222	chrXIII:382894-383115	401
chrIV	134754	135055	302	chrIV:134754-135055	1390	Msh5 Spo11		chrXVI	264440	264898	459	chrXVI:264440-264898	401
chrXI	247414	248183	770	chrXI:247414-248183	1388	Msh5 Spo11		chrVII	355556	355762	207	chrVII:355556-355762	400
chrXI	327313	327757	445	chrXI:327313-327757	1386	Msh5 Spo11		chrV	337646	337849	204	chrV:337646-337849	399
chrXII	322876	323389	514	chrXII:322876-323389	1386	Msh5 Spo11		chrVII	288198	288407	210	chrVII:288198-288407	399
chrXV	96474	96989	516	chrXV:96474-96989	1385	Msh5 Spo11		chrXII	140866	141062	197	chrXII:140866-141062	399
chrXIV	310135	310497	363	chrXIV:310135-310497	1384	Msh5 Spo11		chrVIII	277734	277923	190	chrVIII:277734-277923	398
chrV	132656	132978	323	chrV:132656-132978	1370	Msh5 Spo11		chrVI	160204	160494	291	chrVI:160204-160494	397
chrV	484326	484753	428	chrV:484326-484753	1368	Msh5 Spo11		chrXIV	500589	500859	271	chrXIV:500589-500859	396
chrVI	114020	114756	737	chrVI:114020-114756	1365	Msh5 Spo11		chrIV	1105904	1106097	194	chrIV:1105904-1106097	395
chrIV	286739	287035	297	chrIV:286739-287035	1364	Msh5 Spo11		chrIX	273854	274042	189	chrIX:273854-274042	395
chrI	141640	142071	432	chrI:141640-142071	1363	Msh5 Spo11		chrVIII	389782	390233	452	chrVIII:389782-390233	394
chrXIII	751312	751750	439	chrXIII:751312-751750	1350	Msh5 Spo11		chrXVI	892093	892329	237	chrXVI:892093-892329	394
chrII	28412	29076	665	chrII:28412-29076	1347	Msh5 Spo11		chrIV	623118	623383	266	chrIV:623118-623383	393
chrIV	1251656	1252033	378	chrIV:1251656-1252033	1345	Msh5 Spo11		chrX	461557	461771	215	chrX:461557-461771	392
chrIV	1279210	1279604	395	chrIV:1279210-1279604	1344	Msh5 Spo11		chrXIII	453556	453961	406	chrXIII:453556-453961	392
chrVIII	143629	143865	237	chrVIII:143629-143865	1342	Msh5 Spo11		chrXVI	63901	64079	179	chrXVI:63901-64079	392
chrIII	172502	172746	245	chrIII:172502-172746	1330	Msh5 Spo11		chrII	704183	704461	279	chrII:704183-704461	391
chrIX	249117	249610	494	chrIX:249117-249610	1326	Msh5 Spo11		chrXIII	330303	330638	336	chrXIII:330303-330638	388
chrXVI	526888	527415	528	chrXVI:526888-527415	1316	Msh5 Spo11		chrXV	324407	324804	398	chrXV:324407-324804	388
chrI	68013	68715	703	chrI:68013-68715	1313	Msh5 Spo11		chrIV	1337103	1337300	198	chrIV:1337103-1337300	386
chrVI	263646	264021	376	chrVI:263646-264021	1311	Msh5 Spo11		chrVIII	354583	354776	194	chrVIII:354583-354776	386
chrXIV	263455	263717	263	chrXIV:263455-263717	1309	Msh5 Spo11		chrXIV	743601	743808	208	chrXIV:743601-743808	386
chrX	640410	640724	315	chrX:640410-640724	1308	Msh5 Spo11		chrXVI	370689	370887	199	chrXVI:370689-370887	386
chrXII	370294	371370	1077	chrXII:370294-371370	1306	Msh5 Spo11		chrV	214792	214990	199	chrV:214792-214990	384
chrXIII	347022	347383	362	chrXIII:347022-347383	1306	Msh5 Spo11		chrVI	241452	241649	198	chrVI:241452-241649	383
chrX	195279	196072	794	chrX:195279-196072	1302	Msh5 Spo11		chrVI	251879	252428	550	chrVI:251879-252428	383
chrXII	826605	826895	291	chrXII:826605-826895	1298	Msh5 Spo11		chrXII	346031	346525	495	chrXII:346031-346525	383
chrVIII	335745	336348	604	chrVIII:335745-336348	1292	Msh5 Spo11		chrVII	794343	794410	68	chrVII:794343-794410	382
chrXI	518317	519004	688	chrXI:518317-519004	1292	Msh5 Spo11		chrXV	584081	584282	202	chrXV:584081-584282	382
chrXII	282500	282856	357	chrXII:282500-282856	1292	Msh5 Spo11		chrXII	841052	841277	226	chrXII:841052-841277	381
chrXV	638771	639429	659	chrXV:638771-639429	1291	Msh5 Spo11		chrVIII	74526	74784	259	chrVIII:74526-74784	379
chrV	201869	202147	279	chrV:201869-202147	1287	Msh5 Spo11		chrXIV	394411	394642	232	chrXIV:394411-394642	379
chrXII	1043084	1043836	753	chrXII:1043084-1043836	1284	Msh5 Spo11		chrXV	850037	850239	203	chrXV:850037-850239	379
chrIV	1288955	1289353	399	chrIV:1288955-1289353	1283	Msh5 Spo11		chrIV	296342	296562	221	chrIV:296342-296562	378
chrVII	959158	959741	584	chrVII:959158-959741	1283	Msh5 Spo11		chrIV	652335	652615	281	chrIV:652335-652615	377
chrIX	141756	142208	453	chrIX:141756-142208	1283	Msh5 Spo11		chrX	330199	330366	168	chrX:330199-330366	377
chrXIV	699459	699716	258	chrXIV:699459-699716	1283	Msh5 Spo11		chrXIV	57723	58118	396	chrXIV:57723-58118	377
chrIX	150047	150501	455	chrIX:150047-150501	1282	Msh5 Spo11		chrII	435735	435939	205	chrII:435735-435939	376
chrXVI	40141	40727	587	chrXVI:40141-40727	1279	Msh5 Spo11		chrIV	1129362	1129557	196	chrIV:1129362-1129557	374
chrV	453106	453388	283	chrV:453106-453388	1276	Msh5 Spo11		chrV	208561	208783	223	chrV:208561-208783	374
chrXIV	531254	531711	458	chrXIV:531254-531711	1276	Msh5 Spo11		chrXVI	639085	639472	388	chrXVI:639085-639472	372
chrXIV	488151	488410	260	chrXIV:488151-488410	1273	Msh5 Spo11		chrVI	263170	263396	227	chrVI:263170-263396	371
chrXV	860410	860996	587	chrXV:860410-860996	1267	Msh5 Spo11		chrVII	269159	269331	173	chrVII:269159-269331	371
chrI	198386	198873	488	chrI:198386-198873	1265	Msh5 Spo11		chrVII	334637	334851	215	chrVII:334637-334851	371
chrIV	1434350	1434702	353	chrIV:1434350-1434702	1258	Msh5 Spo11		chrXIV	537961	538145	185	chrXIV:537961-538145	371
chrXII	954313	955018	706	chrXII:954313-955018	1256	Msh5 Spo11		chrXVI	299577	299814	238	chrXVI:299577-299814	371
chrXIV	233764	234265	502	chrXIV:233764-234265	1253	Msh5 Spo11		chrIV	842088	842284	197	chrIV:842088-842284	369
chrXIV	392349	392839	491	chrXIV:392349-392839	1253	Msh5 Spo11		chrXI	294043	294264	222	chrXI:294043-294264	369
chrX	323104	323362	259	chrX:323104-323362	1252	Msh5 Spo11		chrXIV	164365	164557	193	chrXIV:164365-164557	369
chrVIII	517235	517486	252	chrVIII:517235-517486	1245	Msh5 Spo11		chrIV	1261367	1261584	218	chrIV:1261367-1261584	368
chrXV	768064	768369	306	chrXV:768064-768369	1245	Msh5 Spo11		chrX	294917	295139	223	chrX:294917-295139	368
chrI	70788	71509	722	chrI:70788-71509	1241	Msh5 Spo11		chrX	104526	104915	390	chrX:104526-104915	366
chrX	662823	663735	913	chrX:662823-663735	1236	Msh5 Spo11		chrXII	757196	757385	190	chrXII:757196-757385	365
chrXI	264014	264316	303	chrXI:264014-264316	1232	Msh5 Spo11		chrII	664757	664956	200	chrII:664757-664956	364
chrXIV	541670	542523	854	chrXIV:541670-542523	1230	Msh5 Spo11		chrXIV	295692	295916	225	chrXIV:295692-295916	364
chrIV	158774	159002	229	chrIV:158774-159002	1219	Msh5 Spo11		chrIX	148941	149142	202	chrIX:148941-149142	363
chrII	135740	136462	723	chrII:135740-136462	1218	Msh5 Spo11		chrX	246941	247152	212	chrX:246941-247152	363
chrVII	1050172	1050602	431	chrVII:1050172-1050602	1218	Msh5 Spo11		chrXI	434662	434830	169	chrXI:434662-434830	362
chrXV	619072	619613	542	chrXV:619072-619613	1218	Msh5 Spo11		chrXVI	911035	911241	207	chrXVI:911035-911241	362
chrXV	170111	170855	745	chrXV:170111-170855	1214	Msh5 Spo11		chrIV	345054	345554	501	chrIV:345054-345554	361
chrII	45011	45477	467	chrII:45011-45477	1213	Msh5 Spo11		chrV	184248	184485	238	chrV:184248-184485	361
chrXIV	689982	690243	262	chrXIV:689982-690243	1212	Msh5 Spo11 Red1		chrXV	807073	807242	170	chrXV:807073-807242	361
chrVI	76213	76771	559	chrVI:76213-76771	1204	Msh5 Spo11 Red1		chrXV	813736	813912	177	chrXV:813736-813912	361
chrX	337252	338023	772	chrX:337252-338023	1201	Msh5 Spo11		chrIV	1108481	1108670	190	chrIV:1108481-1108670	360
chrXVI	770715	771106	392	chrXVI:770715-771106	1200	Msh5 Spo11		chrXII	691273	691497	225	chrXII:691273-691497	360
chrXVI	381415	381732	318	chrXVI:381415-381732	1198	Msh5 Spo11		chrXIV	237827	238182	356	chrXIV:237827-238182	360
chrXI	118341	118756	416	chrXI:118341-118756	1194	Msh5 Spo11		chrIV	1127577	1127799	223	chrIV:1127577-1127799	359
chrXI	171162	171718	557	chrXI:171162-171718	1193	Msh5 Spo11		chrVIII	32888	33080	193	chrVIII:32888-33080	359
chrVII	352367	352989	623	chrVII:352367-352989	1191	Msh5 Spo11		chrXV	117437	117680	244	chrXV:117437-117680	358
chrII	515400	515650	251	chrII:515400-515650	1185	Msh5 Spo11		chrXII	273937	274133	197	chrXII:273937-274133	356
chrVII	253943	254515	573	chrVII:253943-254515	1182	Msh5 Spo11		chrIV	727648	728109	462	chrIV:727648-728109	355
chrV	311438	312021	584	chrV:311438-312021	1180	Msh5 Spo11		chrIV	626071	626339	269	chrIV:626071-626339	354
chrVIII	67510	67783	274	chrVIII:67510-67783	1180	Msh5 Spo11		chrXV	147104	147292	189	chrXV:147104-147292	354
chrXVI	256914	257391	478	chrXVI:256914-257391	1178	Msh5 Spo11		chrV	191896	192346	451	chrV:191896-192346	353
chrXVI	169419	169708	290	chrXVI:169419-169708	1172	Msh5 Spo11		chrIV	844956	845154	199	chrIV:844956-845154	352
chrI	34488	35093	606	chrI:34488-35093	1171	Msh5 Spo11		chrV	415648	415847	200	chrV:415648-415847	352
chrII	350741	351074	334	chrII:350741-351074	1170	Msh5 Spo11		chrXII	552057	552240	184	chrXII:552057-552240	352
chrX	191098	191660	563	chrX:191098-191660	1163	Msh5 Spo11		chrXIII	140201	140416	216	chrXIII:140201-140416	352
chrX	36420	36740	321	chrX:36420-36740	1160	Msh5 Spo11		chrXIV	104056	104243	188	chrXIV:104056-104243	352
chrXIV	273801	274325	525	chrXIV:273801-274325	1156	Msh5 Spo11		chrXII	302003	302172	170	chrXII:302003-302172	349
chrIV	599611	600526	916	chrIV:599611-600526	1153	Msh5 Spo11		chrXII	857303	857478	176	chrXII:857303-857478	349
chrXV	967995	968566	572	chrXV:967995-968566	1152	Msh5 Spo11		chrII	269731	270126	396	chrII:269731-270126	348
chrVIII	25530	26117	588	chrVIII:25530-26117	1148	Msh5 Spo11		chrIV	674625	674894	270	chrIV:674625-674894	348
chrVII	413230	413600	371	chrVII:413230-413600	1147	Msh5 Spo11		chrVIII	116954	117182	229	chrVIII:116954-117182	348
chrXI	91883	92671	789	chrXI:91883-92671	1146	Msh5 Spo11		chrVIII	302068	302269	202	chrVIII:302068-302269	348
chrXVI	481990	482495	506	chrXVI:481990-482495	1140	Msh5 Spo11		chrVII	795681	795848	168	chrVII:795681-795848	347
chrXVI	622700	623394	695	chrXVI:622700-623394	1133	Msh5 Spo11		chrXI	384632	384970	339	chrXI:384632-384970	347
chrIII	236440	237015	576	chrIII:236440-237015	1132	Msh5 Spo11		chrXIV	269967	270192	226	chrXIV:269967-270192	347
chrX	31140	31706	567	chrX:31140-31706	1132	Msh5 Spo11		chrXV	569647	569788	142	chrXV:569647-569788	347
chrV	467551	468164	614	chrV:467551-468164	1124	Msh5 Spo11		chrXIII	247443	247628	186	chrXIII:247443-247628	346
chrXII	390391	390891	501	chrXII:390391-390891	1122	Msh5 Spo11		chrIII	137174	137499	326	chrIII:137174-137499	345
chrXI	194822	195227	406	chrXI:194822-195227	1121	Msh5 Spo11		chrX	231045	231287	243	chrX:231045-231287	345
chrX	145996	146344	349	chrX:145996-146344	1117	Msh5 Spo11		chrXIII	204252	204457	206	chrXIII:204252-204457	345
chrVIII	455513	456216	704	chrVIII:455513-456216	1112	Msh5 Spo11		chrXIV	145334	145516	183	chrXIV:145334-145516	345
chrV	264270	264707	438	chrV:264270-264707	1109	Msh5 Spo11		chrIV	258638	258822	185	chrIV:258638-258822	344
chrXIII	209070	209404	335	chrXIII:209070-209404	1108	Msh5 Spo11		chrXIII	165343	165526	184	chrXIII:165343-165526	344
chrXI	533222	533724	503	chrXI:533222-533724	1105	Msh5 Spo11 Red1		chrIV	1394636	1394998	363	chrIV:1394636-1394998	343
chrXVI	899724	900167	444	chrXVI:899724-900167	1102	Msh5 Spo11		chrXIII	337525	337769	245	chrXIII:337525-337769	343
chrXVI	645048	645809	762	chrXVI:645048-645809	1099	Msh5 Spo11		chrVIII	379579	379843	265	chrVIII:379579-379843	342
chrIV	1011356	1012189	834	chrIV:1011356-1012189	1098	Msh5 Spo11		chrXII	246987	247181	195	chrXII:246987-247181	342
chrXVI	713059	713275	217	chrXVI:713059-713275	1089	Msh5 Spo11		chrXV	1025639	1025974	336	chrXV:1025639-1025974	341
chrVIII	236059	236582	524	chrVIII:236059-236582	1088	Msh5 Spo11		chrXV	271633	271803	171	chrXV:271633-271803	340
chrIV	45992	46507	516	chrIV:45992-46507	1088	Msh5 Spo11 Red1		chrIII	61244	61591	348	chrIII:61244-61591	339
chrIII	197076	197459	384	chrIII:197076-197459	1087	Msh5 Spo11		chrXIV	167850	168050	201	chrXIV:167850-168050	339
chrXIV	380860	381167	308	chrXIV:380860-381167	1084	Msh5 Spo11		chrVII	97070	97305	236	chrVII:97070-97305	338
chrI	81984	82308	325	chrI:81984-82308	1079	Msh5 Spo11		chrVIII	113261	113454	194	chrVIII:113261-113454	337
chrII	504440	504768	329	chrII:504440-504768	1079	Msh5 Spo11		chrXV	654010	654201	192	chrXV:654010-654201	337
chrIV	930498	930933	436	chrIV:930498-930933	1078	Msh5 Spo11		chrIV	334394	334629	236	chrIV:334394-334629	336
chrV	400832	401103	272	chrV:400832-401103	1077	Msh5 Spo11		chrV	56204	56514	311	chrV:56204-56514	335
chrVII	124252	124509	258	chrVII:124252-124509	1075	Msh5 Spo11		chrXI	200238	200382	145	chrXI:200238-200382	334
chrII	564911	565213	303	chrII:564911-565213	1067	Msh5 Spo11		chrII	356614	356819	206	chrII:356614-356819	333
chrXV	161749	162059	311	chrXV:161749-162059	1067	Msh5 Spo11		chrIV	1301003	1301492	490	chrIV:1301003-1301492	333
chrVI	131347	131745	399	chrVI:131347-131745	1058	Msh5 Spo11 Red1		chrXIII	141949	142132	184	chrXIII:141949-142132	333
chrXV	656704	657195	492	chrXV:656704-657195	1057	Msh5 Spo11		chrIV	716664	716851	188	chrIV:716664-716851	332
chrIV	1150555	1151031	477	chrIV:1150555-1151031	1054	Msh5 Spo11		chrVIII	319935	320161	227	chrVIII:319935-320161	332
chrXIII	258767	259343	577	chrXIII:258767-259343	1039	Msh5 Spo11		chrIX	343680	344020	341	chrIX:343680-344020	331
chrXII	1013325	1014428	1104	chrXII:1013325-1014428	1038	Msh5 Spo11		chrXVI	538936	539149	214	chrXVI:538936-539149	331
chrXII	573254	573983	730	chrXII:573254-573983	1029	Msh5 Spo11		chrVIII	241400	241598	199	chrVIII:241400-241598	330
chrXIII	434281	434637	357	chrXIII:434281-434637	1028	Msh5 Spo11		chrXVI	877698	878049	352	chrXVI:877698-878049	330
chrVII	650849	651570	722	chrVII:650849-651570	1025	Msh5 Spo11		chrIII	105596	105770	175	chrIII:105596-105770	328
chrXI	340238	340700	463	chrXI:340238-340700	1022	Msh5 Spo11		chrIV	857976	858149	174	chrIV:857976-858149	328
chrXVI	719313	719580	268	chrXVI:719313-719580	1020	Msh5 Spo11		chrXIV	413296	413533	238	chrXIV:413296-413533	328
chrXIII	167169	167874	706	chrXIII:167169-167874	1019	Msh5 Spo11		chrXII	327530	327677	148	chrXII:327530-327677	327
chrXV	949242	949696	455	chrXV:949242-949696	1019	Msh5 Spo11		chrXIII	241787	241985	199	chrXIII:241787-241985	327
chrVII	121809	122580	772	chrVII:121809-122580	1018	Msh5 Spo11		chrXIII	611391	611605	215	chrXIII:611391-611605	327
chrVIII	194985	195442	458	chrVIII:194985-195442	1016	Msh5 Spo11		chrXVI	121349	121692	344	chrXVI:121349-121692	327
chrXV	1039413	1039746	334	chrXV:1039413-1039746	1014	Msh5 Spo11		chrII	296125	296285	161	chrII:296125-296285	326
chrVII	547190	548177	988	chrVII:547190-548177	1013	Msh5 Spo11		chrII	767669	768163	495	chrII:767669-768163	326
chrXV	520465	521055	591	chrXV:520465-521055	1013	Msh5 Spo11		chrV	456074	456259	186	chrV:456074-456259	326
chrX	241626	241893	268	chrX:241626-241893	1011	Msh5 Spo11		chrXII	1022291	1022459	169	chrXII:1022291-1022459	326
chrXI	580535	581130	596	chrXI:580535-581130	1008	Msh5 Spo11		chrXIII	795555	795745	191	chrXIII:795555-795745	326
chrV	159150	159561	412	chrV:159150-159561	1004	Msh5 Spo11		chrXIV	400617	400957	341	chrXIV:400617-400957	325
chrXI	166022	166433	412	chrXI:166022-166433	997	Msh5 Spo11		chrXV	592619	592841	223	chrXV:592619-592841	325
chrII	258050	258279	230	chrII:258050-258279	994	Msh5 Spo11		chrXVI	758403	758606	204	chrXVI:758403-758606	325
chrIX	102328	102670	343	chrIX:102328-102670	993	Msh5 Spo11		chrIX	310855	311057	203	chrIX:310855-311057	321
chrV	522712	523115	404	chrV:522712-523115	992	Msh5 Spo11		chrXV	628024	628222	199	chrXV:628024-628222	321
chrVIII	328051	328301	251	chrVIII:328051-328301	992	Msh5 Spo11		chrV	228262	228431	170	chrV:228262-228431	320
chrXVI	520196	520885	690	chrXVI:520196-520885	992	Msh5 Spo11		chrVII	82286	82456	171	chrVII:82286-82456	320
chrIV	132746	133260	515	chrIV:132746-133260	990	Msh5 Spo11		chrXI	306733	306942	210	chrXI:306733-306942	320
chrXVI	309683	310147	465	chrXVI:309683-310147	989	Msh5 Spo11		chrXII	853255	853405	151	chrXII:853255-853405	320
chrXII	97629	97873	245	chrXII:97629-97873	986	Msh5 Spo11		chrXIII	216177	216387	211	chrXIII:216177-216387	320
chrXII	855593	855833	241	chrXII:855593-855833	982	Msh5 Spo11		chrVII	383278	383425	148	chrVII:383278-383425	318
chrIV	959845	960290	446	chrIV:959845-960290	981	Msh5 Spo11		chrXI	201491	201655	165	chrXI:201491-201655	318
chrXV	587640	588113	474	chrXV:587640-588113	980	Msh5 Spo11		chrXIV	450624	450819	196	chrXIV:450624-450819	318
chrII	431276	431921	646	chrII:431276-431921	978	Msh5 Spo11		chrIII	104361	104551	191	chrIII:104361-104551	317
chrXI	462471	463333	863	chrXI:462471-463333	977	Msh5 Spo11		chrVI	16496	16721	226	chrVI:16496-16721	317
chrXVI	525235	525854	620	chrXVI:525235-525854	975	Msh5 Spo11 Red1		chrXIV	174644	174918	275	chrXIV:174644-174918	317
chrIV	1278311	1278972	662	chrIV:1278311-1278972	971	Msh5 Spo11		chrIV	807837	807982	146	chrIV:807837-807982	315
chrX	348735	349554	820	chrX:348735-349554	971	Msh5 Spo11		chrV	372063	372270	208	chrV:372063-372270	315
chrXIII	287106	287833	728	chrXIII:287106-287833	971	Msh5 Spo11		chrVII	800175	800360	186	chrVII:800175-800360	315
chrII	634810	635075	266	chrII:634810-635075	969	Msh5 Spo11		chrXIV	112864	113097	234	chrXIV:112864-113097	315
chrVI	224867	225546	680	chrVI:224867-225546	967	Msh5 Spo11		chrXIV	372260	372473	214	chrXIV:372260-372473	313
chrI	69615	69951	337	chrI:69615-69951	964	Msh5 Spo11		chrII	595635	595928	294	chrII:595635-595928	312
chrXII	553837	554387	551	chrXII:553837-554387	960	Msh5 Spo11		chrIV	88043	88221	179	chrIV:88043-88221	312
chrIV	769067	769469	403	chrIV:769067-769469	959	Msh5 Spo11		chrIV	1092512	1092733	222	chrIV:1092512-1092733	312
chrIV	1022429	1022795	367	chrIV:1022429-1022795	958	Msh5 Spo11 Red1		chrXII	965597	965773	177	chrXII:965597-965773	311
chrXIV	605846	606138	293	chrXIV:605846-606138	956	Msh5 Spo11		chrX	134086	134340	255	chrX:134086-134340	310
chrI	45181	45696	516	chrI:45181-45696	953	Msh5 Spo11		chrXIV	695358	695569	212	chrXIV:695358-695569	310
chrV	123117	123628	512	chrV:123117-123628	953	Msh5 Spo11		chrXV	1003374	1003802	429	chrXV:1003374-1003802	310
chrV	229498	229716	219	chrV:229498-229716	947	Msh5 Spo11		chrII	454574	454787	214	chrII:454574-454787	309
chrV	237183	237481	299	chrV:237183-237481	947	Msh5 Spo11		chrIV	301001	301362	362	chrIV:301001-301362	309
chrI	131978	132200	223	chrI:131978-132200	947	Msh5 Spo11 Red1		chrX	528499	528681	183	chrX:528499-528681	309
chrXV	143956	144206	251	chrXV:143956-144206	946	Msh5 Spo11		chrXI	271337	271528	192	chrXI:271337-271528	308
chrII	474029	474318	290	chrII:474029-474318	945	Msh5 Spo11		chrXIV	668122	668317	196	chrXIV:668122-668317	308
chrVII	914846	915162	317	chrVII:914846-915162	942	Msh5 Spo11		chrIV	867605	868033	429	chrIV:867605-868033	307
chrIV	562547	563210	664	chrIV:562547-563210	941	Msh5 Spo11		chrX	339389	339614	226	chrX:339389-339614	307
chrXV	316220	316694	475	chrXV:316220-316694	941	Msh5 Spo11		chrXV	202529	202723	195	chrXV:202529-202723	307
chrIII	262664	263290	627	chrIII:262664-263290	939	Msh5 Spo11		chrXIV	518926	519124	199	chrXIV:518926-519124	305
chrIV	312635	312903	269	chrIV:312635-312903	939	Msh5 Spo11		chrXV	759553	759737	185	chrXV:759553-759737	305
chrXIV	701683	701910	228	chrXIV:701683-701910	939	Msh5 Spo11		chrIII	155091	155270	180	chrIII:155091-155270	304
chrIX	136022	136287	266	chrIX:136022-136287	937	Msh5 Spo11		chrXI	598570	598754	185	chrXI:598570-598754	304
chrXVI	856980	857222	243	chrXVI:856980-857222	934	Msh5 Spo11		chrII	620551	620802	252	chrII:620551-620802	302
chrXV	956576	956815	240	chrXV:956576-956815	929	Msh5 Spo11		chrVI	184000	184381	382	chrVI:184000-184381	302
chrVI	206291	206556	266	chrVI:206291-206556	927	Msh5 Spo11		chrII	773525	773784	260	chrII:773525-773784	301
chrXVI	163646	164082	437	chrXVI:163646-164082	927	Msh5 Spo11		chrIII	186034	186243	210	chrIII:186034-186243	301
chrVIII	484546	484819	274	chrVIII:484546-484819	925	Msh5 Spo11		chrVI	57938	58405	468	chrVI:57938-58405	301
chrXII	764209	764750	542	chrXII:764209-764750	924	Msh5 Spo11		chrVII	1017782	1017990	209	chrVII:1017782-1017990	300
chrXVI	383013	383299	287	chrXVI:383013-383299	922	Msh5 Spo11		chrXIII	366777	366975	199	chrXIII:366777-366975	300
chrII	116918	117398	481	chrII:116918-117398	920	Msh5 Spo11		chrIV	1383521	1383733	213	chrIV:1383521-1383733	299
chrVIII	516510	516751	242	chrVIII:516510-516751	920	Msh5 Spo11		chrXV	204526	204684	159	chrXV:204526-204684	299
chrXI	21410	21966	557	chrXI:21410-21966	920	Msh5 Spo11		chrIV	442431	442820	390	chrIV:442431-442820	298
chrXIV	480970	481242	273	chrXIV:480970-481242	920	Msh5 Spo11		chrVII	257269	257496	228	chrVII:257269-257496	298
chrXII	892879	893082	204	chrXII:892879-893082	915	Msh5 Spo11		chrII	122153	122355	203	chrII:122153-122355	297
chrXIV	586856	587133	278	chrXIV:586856-587133	914	Msh5 Spo11		chrII	600067	600489	423	chrII:600067-600489	297
chrXIV	491229	491511	283	chrXIV:491229-491511	913	Msh5 Spo11		chrII	760123	760344	222	chrII:760123-760344	296
chrXIII	334884	335198	315	chrXIII:334884-335198	912	Msh5 Spo11		chrXI	272844	273027	184	chrXI:272844-273027	296
chrIV	281885	282107	223	chrIV:281885-282107	910	Msh5 Spo11		chrXV	492961	493356	396	chrXV:492961-493356	296
chrXV	796915	797256	342	chrXV:796915-797256	910	Msh5 Spo11		chrVII	746534	746740	207	chrVII:746534-746740	295
chrXI	82570	82937	368	chrXI:82570-82937	907	Msh5 Spo11		chrXIII	500932	501039	108	chrXIII:500932-501039	295
chrXVI	488188	488463	276	chrXVI:488188-488463	907	Msh5 Spo11 Red1		chrXIII	263254	263432	179	chrXIII:263254-263432	294
chrVII	894336	894639	304	chrVII:894336-894639	904	Msh5 Spo11		chrIV	1317879	1318066	188	chrIV:1317879-1318066	293
chrX	180301	180729	429	chrX:180301-180729	903	Msh5 Spo11		chrXI	610878	611099	222	chrXI:610878-611099	293
chrXV	397288	397563	276	chrXV:397288-397563	902	Msh5 Spo11		chrIV	923956	924141	186	chrIV:923956-924141	292
chrXV	1043188	1043842	655	chrXV:1043188-1043842	900	Msh5 Spo11		chrXIII	687276	687463	188	chrXIII:687276-687463	292
chrXII	36602	37196	595	chrXII:36602-37196	897	Msh5 Spo11		chrXIII	445261	445477	217	chrXIII:445261-445477	291
chrXIV	288959	289298	340	chrXIV:288959-289298	897	Msh5 Spo11		chrXIV	781401	781581	181	chrXIV:781401-781581	291
chrXI	202714	203120	407	chrXI:202714-203120	894	Msh5 Spo11		chrXVI	348290	348473	184	chrXVI:348290-348473	291
chrXVI	74912	75257	346	chrXVI:74912-75257	892	Msh5 Spo11		chrVIII	173002	173216	215	chrVIII:173002-173216	290
chrII	69537	69872	336	chrII:69537-69872	891	Msh5 Spo11		chrII	153739	153936	198	chrII:153739-153936	289
chrV	482951	483297	347	chrV:482951-483297	891	Msh5 Spo11		chrVII	98666	98871	206	chrVII:98666-98871	289
chrVIII	50540	50977	438	chrVIII:50540-50977	890	Msh5 Spo11		chrXI	255183	255347	165	chrXI:255183-255347	289
chrX	123123	123762	640	chrX:123123-123762	889	Msh5 Spo11 Red1		chrXIII	325579	325794	216	chrXIII:325579-325794	289
chrX	525708	526206	499	chrX:525708-526206	886	Msh5 Spo11		chrXIII	742814	742967	154	chrXIII:742814-742967	289
chrXIII	915080	915750	671	chrXIII:915080-915750	885	Msh5 Spo11		chrXVI	241574	241738	165	chrXVI:241574-241738	289
chrXVI	901582	901940	359	chrXVI:901582-901940	885	Msh5 Spo11		chrIV	452721	452953	233	chrIV:452721-452953	288
chrXI	381671	382190	520	chrXI:381671-382190	882	Msh5 Spo11		chrVII	217297	217470	174	chrVII:217297-217470	288
chrIV	1005291	1005566	276	chrIV:1005291-1005566	881	Msh5 Spo11		chrVIII	181703	181904	202	chrVIII:181703-181904	287
chrXIV	186907	187129	223	chrXIV:186907-187129	881	Msh5 Spo11		chrXI	561958	562124	167	chrXI:561958-562124	287
chrXIII	513970	514199	230	chrXIII:513970-514199	879	Msh5 Spo11		chrIV	121811	121989	179	chrIV:121811-121989	286
chrXV	606230	606555	326	chrXV:606230-606555	878	Msh5 Spo11		chrV	451352	451552	201	chrV:451352-451552	286
chrXIII	192051	192645	595	chrXIII:192051-192645	875	Msh5 Spo11		chrXIV	342206	342416	211	chrXIV:342206-342416	286
chrII	392370	392793	424	chrII:392370-392793	874	Msh5 Spo11		chrII	206974	207166	193	chrII:206974-207166	285
chrIII	209643	209886	244	chrIII:209643-209886	874	Msh5 Spo11 Red1		chrXI	153029	153229	201	chrXI:153029-153229	285
chrXIII	253129	253485	357	chrXIII:253129-253485	873	Msh5 Spo11		chrIV	482352	482568	217	chrIV:482352-482568	284
chrI	191977	192544	568	chrI:191977-192544	869	Msh5 Spo11		chrIX	204789	205032	244	chrIX:204789-205032	284
chrIV	704096	704400	305	chrIV:704096-704400	869	Msh5 Spo11		chrXII	725531	725837	307	chrXII:725531-725837	284
chrIII	40760	40974	215	chrIII:40760-40974	866	Msh5 Spo11		chrXIII	68028	68219	192	chrXIII:68028-68219	284
chrXIII	76985	77269	285	chrXIII:76985-77269	866	Msh5 Spo11		chrX	136861	137278	418	chrX:136861-137278	283
chrIV	366147	366885	739	chrIV:366147-366885	862	Msh5 Spo11		chrXII	990543	990757	215	chrXII:990543-990757	283
chrIV	264162	264439	278	chrIV:264162-264439	861	Msh5 Spo11		chrVII	346945	347161	217	chrVII:346945-347161	281
chrVI	48894	49162	269	chrVI:48894-49162	861	Msh5 Spo11		chrIX	122176	122433	258	chrIX:122176-122433	281
chrXI	20091	21106	1016	chrXI:20091-21106	856	Msh5 Spo11		chrXVI	646899	647270	372	chrXVI:646899-647270	281
chrVI	106300	106865	566	chrVI:106300-106865	855	Msh5 Spo11		chrII	158478	158655	178	chrII:158478-158655	280
chrX	172529	172776	248	chrX:172529-172776	854	Msh5 Spo11		chrVI	244104	244287	184	chrVI:244104-244287	280
chrX	302871	303103	233	chrX:302871-303103	852	Msh5 Spo11		chrVII	345760	345962	203	chrVII:345760-345962	280
chrXIII	220863	221162	300	chrXIII:220863-221162	851	Msh5 Spo11 Red1		chrXIII	603293	603522	230	chrXIII:603293-603522	280
chrXV	989114	989698	585	chrXV:989114-989698	845	Msh5 Spo11		chrVIII	337826	337999	174	chrVIII:337826-337999	279
chrXVI	687878	688107	230	chrXVI:687878-688107	844	Msh5 Spo11 Red1		chrVIII	445474	445674	201	chrVIII:445474-445674	279
chrIX	270673	271024	352	chrIX:270673-271024	842	Msh5 Spo11		chrII	728150	728361	212	chrII:728150-728361	278
chrXII	728223	728688	466	chrXII:728223-728688	841	Msh5 Spo11		chrIV	512231	512464	234	chrIV:512231-512464	278
chrVII	371168	371501	334	chrVII:371168-371501	840	Msh5 Spo11		chrIV	856104	856325	222	chrIV:856104-856325	278
chrIV	591574	592342	769	chrIV:591574-592342	839	Msh5 Spo11		chrXIII	217080	217264	185	chrXIII:217080-217264	278
chrIII	213872	214074	203	chrIII:213872-214074	838	Msh5 Spo11		chrXVI	129876	130060	185	chrXVI:129876-130060	278
chrIX	291818	292331	514	chrIX:291818-292331	838	Msh5 Spo11		chrIV	267555	267732	178	chrIV:267555-267732	277
chrIV	76782	77278	497	chrIV:76782-77278	837	Msh5 Spo11		chrXVI	135524	135732	209	chrXVI:135524-135732	277
chrVIII	187676	187876	201	chrVIII:187676-187876	837	Msh5 Spo11		chrXII	147598	147780	183	chrXII:147598-147780	276
chrXI	70480	71090	611	chrXI:70480-71090	831	Msh5 Spo11		chrXIV	736476	736676	201	chrXIV:736476-736676	276
chrX	79454	80069	616	chrX:79454-80069	830	Msh5 Spo11		chrX	715943	716179	237	chrX:715943-716179	275
chrV	416528	416750	223	chrV:416528-416750	829	Msh5 Spo11		chrXIV	307181	307366	186	chrXIV:307181-307366	275
chrXV	925134	925517	384	chrXV:925134-925517	829	Msh5 Spo11		chrXVI	246330	246789	460	chrXVI:246330-246789	275
chrIX	84879	85084	206	chrIX:84879-85084	828	Msh5 Spo11		chrXVI	912478	912666	189	chrXVI:912478-912666	275
chrXIII	510355	510609	255	chrXIII:510355-510609	828	Msh5 Spo11		chrI	62603	62781	179	chrI:62603-62781	274
chrV	268350	268727	378	chrV:268350-268727	824	Msh5 Spo11		chrV	58131	58329	199	chrV:58131-58329	273
chrXIII	874528	874778	251	chrXIII:874528-874778	824	Msh5 Spo11		chrXII	73220	73406	187	chrXII:73220-73406	273
chrXV	832115	832664	550	chrXV:832115-832664	824	Msh5 Spo11		chrXV	618483	618721	239	chrXV:618483-618721	273
chrV	280819	281489	671	chrV:280819-281489	823	Msh5 Spo11		chrXVI	105535	105719	185	chrXVI:105535-105719	273
chrXIV	209865	210213	349	chrXIV:209865-210213	822	Msh5 Spo11 Red1		chrXVI	906730	906900	171	chrXVI:906730-906900	273
chrVI	233645	233945	301	chrVI:233645-233945	821	Msh5 Spo11		chrX	268430	268687	258	chrX:268430-268687	272
chrXIII	510870	511171	302	chrXIII:510870-511171	820	Msh5 Spo11		chrXIII	406080	406256	177	chrXIII:406080-406256	272
chrVI	255325	256162	838	chrVI:255325-256162	819	Msh5 Spo11		chrXVI	657357	657483	127	chrXVI:657357-657483	272
chrXIII	302698	303096	399	chrXIII:302698-303096	818	Msh5 Spo11		chrVII	754080	754550	471	chrVII:754080-754550	271
chrV	106891	107137	247	chrV:106891-107137	817	Msh5 Spo11		chrX	246252	246438	187	chrX:246252-246438	271
chrXI	68765	69216	452	chrXI:68765-69216	815	Msh5 Spo11		chrXIII	355130	355351	222	chrXIII:355130-355351	271
chrI	169010	169230	221	chrI:169010-169230	811	Msh5 Spo11		chrIV	784332	784793	462	chrIV:784332-784793	270
chrII	151232	151466	235	chrII:151232-151466	808	Msh5 Spo11 Red1		chrIV	28808	28984	177	chrIV:28808-28984	269
chrIV	1345244	1345696	453	chrIV:1345244-1345696	808	Msh5 Spo11 Red1		chrV	295075	295305	231	chrV:295075-295305	269
chrXI	196101	196315	215	chrXI:196101-196315	808	Msh5 Spo11 Red1		chrVI	47723	48024	302	chrVI:47723-48024	269
chrXV	198716	198960	245	chrXV:198716-198960	808	Msh5 Spo11 Red1		chrVII	887946	888132	187	chrVII:887946-888132	269
chrVII	598866	599207	342	chrVII:598866-599207	807	Msh5 Spo11		chrVIII	81774	81970	197	chrVIII:81774-81970	269
chrXIV	239973	240234	262	chrXIV:239973-240234	806	Msh5 Spo11		chrVIII	281254	281438	185	chrVIII:281254-281438	268
chrII	292041	292465	425	chrII:292041-292465	803	Msh5 Spo11		chrXI	618502	618747	246	chrXI:618502-618747	268
chrXIII	592774	593158	385	chrXIII:592774-593158	803	Msh5 Spo11		chrIV	56731	56951	221	chrIV:56731-56951	267
chrX	60153	60803	651	chrX:60153-60803	800	Msh5 Spo11		chrXII	40436	40604	169	chrXII:40436-40604	267
chrII	492869	493110	242	chrII:492869-493110	797	Msh5 Spo11		chrIV	1386560	1386760	201	chrIV:1386560-1386760	266
chrX	393636	393844	209	chrX:393636-393844	796	Msh5 Spo11		chrXI	407766	408075	310	chrXI:407766-408075	266
chrXVI	888726	888952	227	chrXVI:888726-888952	796	Msh5 Spo11		chrIV	362445	362641	197	chrIV:362445-362641	265
chrXV	631831	632126	296	chrXV:631831-632126	795	Msh5 Spo11		chrIV	1003546	1003884	339	chrIV:1003546-1003884	265
chrV	414244	414461	218	chrV:414244-414461	792	Msh5 Spo11		chrIX	237853	238038	186	chrIX:237853-238038	265
chrXII	259570	260035	466	chrXII:259570-260035	790	Msh5 Spo11		chrV	327060	327235	176	chrV:327060-327235	264
chrIV	636107	636781	675	chrIV:636107-636781	789	Msh5 Spo11		chrVII	210111	210314	204	chrVII:210111-210314	264
chrXII	212145	212474	330	chrXII:212145-212474	789	Msh5 Spo11		chrXI	644971	645419	449	chrXI:644971-645419	264
chrII	62675	62945	271	chrII:62675-62945	788	Msh5 Spo11		chrXIV	466647	466817	171	chrXIV:466647-466817	264
chrX	572104	572311	208	chrX:572104-572311	785	Msh5 Spo11		chrIX	89741	89929	189	chrIX:89741-89929	263
chrXVI	751953	752216	264	chrXVI:751953-752216	783	Msh5 Spo11		chrXI	125532	125742	211	chrXI:125532-125742	263
chrII	738337	738589	253	chrII:738337-738589	782	Msh5 Spo11		chrXV	546434	546625	192	chrXV:546434-546625	263
chrVI	27467	28205	739	chrVI:27467-28205	782	Msh5 Spo11		chrV	254432	254592	161	chrV:254432-254592	262
chrXII	626930	627109	180	chrXII:626930-627109	781	Msh5 Spo11		chrV	432843	433059	217	chrV:432843-433059	262
chrXIV	356698	357200	503	chrXIV:356698-357200	780	Msh5 Spo11		chrXII	626354	626556	203	chrXII:626354-626556	262
chrVII	206081	206756	676	chrVII:206081-206756	779	Msh5 Spo11		chrXII	777879	778057	179	chrXII:777879-778057	262
chrXIV	301106	301949	844	chrXIV:301106-301949	779	Msh5 Spo11		chrXVI	506479	506666	188	chrXVI:506479-506666	262
chrX	359748	360052	305	chrX:359748-360052	776	Msh5 Spo11		chrII	723039	723208	170	chrII:723039-723208	261
chrXIII	95440	95702	263	chrXIII:95440-95702	773	Msh5 Spo11 Red1		chrIV	273543	273725	183	chrIV:273543-273725	261
chrXIII	653054	653765	712	chrXIII:653054-653765	772	Msh5 Spo11		chrIV	889059	889514	456	chrIV:889059-889514	261
chrVIII	206105	206369	265	chrVIII:206105-206369	771	Msh5 Spo11		chrVI	103236	103648	413	chrVI:103236-103648	261
chrVII	115380	115903	524	chrVII:115380-115903	769	Msh5 Spo11		chrIV	744021	744200	180	chrIV:744021-744200	260
chrIV	234169	234643	475	chrIV:234169-234643	767	Msh5 Spo11		chrV	73360	73590	231	chrV:73360-73590	260
chrVII	84296	84615	320	chrVII:84296-84615	766	Msh5 Spo11		chrVIII	501159	501345	187	chrVIII:501159-501345	260
chrVII	472490	472796	307	chrVII:472490-472796	766	Msh5 Spo11		chrXII	94034	94273	240	chrXII:94034-94273	260
chrX	641679	641940	262	chrX:641679-641940	766	Msh5 Spo11		chrXII	270823	270993	171	chrXII:270823-270993	260
chrXVI	676903	677143	241	chrXVI:676903-677143	764	Msh5 Spo11		chrXIII	436086	436282	197	chrXIII:436086-436282	260
chrVII	739024	739369	346	chrVII:739024-739369	762	Msh5 Spo11		chrV	432244	432422	179	chrV:432244-432422	259
chrIV	167324	167695	372	chrIV:167324-167695	761	Msh5 Spo11		chrXII	973210	973427	218	chrXII:973210-973427	259
chrX	173003	173510	508	chrX:173003-173510	761	Msh5 Spo11 Red1		chrXIII	559820	560042	223	chrXIII:559820-560042	259
chrXII	320172	320618	447	chrXII:320172-320618	760	Msh5 Spo11		chrXIV	31683	31901	219	chrXIV:31683-31901	259
chrXVI	84259	84791	533	chrXVI:84259-84791	753	Msh5 Spo11		chrXV	141347	141512	166	chrXV:141347-141512	259
chrIV	357057	357415	359	chrIV:357057-357415	752	Msh5 Spo11		chrV	210320	210498	179	chrV:210320-210498	258
chrX	381006	381227	222	chrX:381006-381227	751	Msh5 Spo11		chrV	386867	387119	253	chrV:386867-387119	258
chrIV	1294402	1294637	236	chrIV:1294402-1294637	747	Msh5 Spo11		chrXV	611491	611946	456	chrXV:611491-611946	258
chrVII	433195	433503	309	chrVII:433195-433503	747	Msh5 Spo11		chrIII	310705	310896	192	chrIII:310705-310896	257
chrVI	36555	36800	246	chrVI:36555-36800	746	Msh5 Spo11		chrIV	330616	330994	379	chrIV:330616-330994	257
chrXIV	87429	87710	282	chrXIV:87429-87710	746	Msh5 Spo11		chrI	29842	30091	250	chrI:29842-30091	256
chrIX	277524	277768	245	chrIX:277524-277768	745	Msh5 Spo11		chrIV	1321975	1322163	189	chrIV:1321975-1322163	256
chrXI	258172	258653	482	chrXI:258172-258653	745	Msh5 Spo11		chrV	298419	298628	210	chrV:298419-298628	256
chrXVI	822036	822437	402	chrXVI:822036-822437	745	Msh5 Spo11		chrXIII	625401	625827	427	chrXIII:625401-625827	256
chrVII	383760	384321	562	chrVII:383760-384321	741	Msh5 Spo11		chrXIV	146633	146815	183	chrXIV:146633-146815	256
chrXI	260115	260581	467	chrXI:260115-260581	741	Msh5 Spo11		chrIV	560789	561013	225	chrIV:560789-561013	255
chrXII	1028002	1028722	721	chrXII:1028002-1028722	740	Msh5 Spo11		chrVII	174351	174554	204	chrVII:174351-174554	255
chrXII	260539	260947	409	chrXII:260539-260947	738	Msh5 Spo11		chrIV	1110358	1110529	172	chrIV:1110358-1110529	254
chrII	666437	666647	211	chrII:666437-666647	737	Msh5 Spo11		chrXI	213344	213533	190	chrXI:213344-213533	254
chrIV	1410208	1410661	454	chrIV:1410208-1410661	734	Msh5 Spo11		chrXIV	705938	706164	227	chrXIV:705938-706164	254
chrVIII	512001	512423	423	chrVIII:512001-512423	734	Msh5 Spo11		chrXV	153569	153842	274	chrXV:153569-153842	254
chrXII	368270	368601	332	chrXII:368270-368601	733	Msh5 Spo11		chrXV	273794	273987	194	chrXV:273794-273987	254
chrXII	65359	65786	428	chrXII:65359-65786	732	Msh5 Spo11		chrXVI	709875	710052	178	chrXVI:709875-710052	254
chrIV	1168869	1169088	220	chrIV:1168869-1169088	731	Msh5 Spo11		chrIV	610173	610363	191	chrIV:610173-610363	253
chrXIII	164338	164780	443	chrXIII:164338-164780	728	Msh5 Spo11		chrXV	431727	432105	379	chrXV:431727-432105	253
chrIV	164022	164254	233	chrIV:164022-164254	728	Msh5 Spo11 Red1		chrII	505421	505606	186	chrII:505421-505606	252
chrII	338393	338679	287	chrII:338393-338679	727	Msh5 Spo11		chrIV	730326	730503	178	chrIV:730326-730503	252
chrVI	207153	207411	259	chrVI:207153-207411	727	Msh5 Spo11 Red1		chrXIV	585374	585561	188	chrXIV:585374-585561	252
chrV	117611	118092	482	chrV:117611-118092	723	Msh5 Spo11		chrIV	126461	126604	144	chrIV:126461-126604	251
chrXIII	615979	616383	405	chrXIII:615979-616383	723	Msh5 Spo11		chrIV	817618	817842	225	chrIV:817618-817842	251
chrII	341297	341952	656	chrII:341297-341952	722	Msh5 Spo11		chrXIV	429796	429960	165	chrXIV:429796-429960	251
chrXIV	373741	374051	311	chrXIV:373741-374051	720	Msh5 Spo11		chrVII	420753	420931	179	chrVII:420753-420931	250
chrIV	909495	909849	355	chrIV:909495-909849	718	Msh5 Spo11		chrXIII	577480	577661	182	chrXIII:577480-577661	250
chrV	462839	463629	791	chrV:462839-463629	718	Msh5 Spo11		chrXV	158910	159107	198	chrXV:158910-159107	249
chrXV	737895	738264	370	chrXV:737895-738264	716	Msh5 Spo11 Red1		chrXVI	337206	337383	178	chrXVI:337206-337383	249
chrVII	384572	385070	499	chrVII:384572-385070	715	Msh5 Spo11		chrVI	40231	40420	190	chrVI:40231-40420	248
chrX	278201	278759	559	chrX:278201-278759	713	Msh5 Spo11		chrXVI	159584	159795	212	chrXVI:159584-159795	248
chrXII	182024	182275	252	chrXII:182024-182275	712	Msh5 Spo11 Red1		chrXIV	370173	370337	165	chrXIV:370173-370337	247
chrX	136055	136471	417	chrX:136055-136471	705	Msh5 Spo11		chrII	336929	337180	252	chrII:336929-337180	246
chrXI	581342	581628	287	chrXI:581342-581628	705	Msh5 Spo11		chrIX	410442	410659	218	chrIX:410442-410659	246
chrXIV	200021	200445	425	chrXIV:200021-200445	705	Msh5 Spo11		chrXII	1065254	1065318	65	chrXII:1065254-1065318	246
chrXVI	491693	491983	291	chrXVI:491693-491983	702	Msh5 Spo11		chrIV	178139	178275	137	chrIV:178139-178275	245
chrIV	368745	369503	759	chrIV:368745-369503	701	Msh5 Spo11		chrVIII	443528	443733	206	chrVIII:443528-443733	245
chrIV	593341	593754	414	chrIV:593341-593754	701	Msh5 Spo11		chrX	469560	469747	188	chrX:469560-469747	245
chrXI	333699	333882	184	chrXI:333699-333882	701	Msh5 Spo11		chrXII	859317	859479	163	chrXII:859317-859479	245
chrIII	163376	163945	570	chrIII:163376-163945	694	Msh5 Spo11		chrXVI	420527	420707	181	chrXVI:420527-420707	245
chrXV	908446	909271	826	chrXV:908446-909271	694	Msh5 Spo11		chrXVI	615083	615270	188	chrXVI:615083-615270	245
chrXV	511290	511672	383	chrXV:511290-511672	693	Msh5 Spo11		chrIX	77358	77545	188	chrIX:77358-77545	244
chrXVI	66986	67661	676	chrXVI:66986-67661	693	Msh5 Spo11		chrI	84501	84685	185	chrI:84501-84685	243
chrXIII	159014	159355	342	chrXIII:159014-159355	691	Msh5 Spo11		chrI	154759	154919	161	chrI:154759-154919	243
chrIV	721608	722193	586	chrIV:721608-722193	689	Msh5 Spo11		chrII	242574	242755	182	chrII:242574-242755	243
chrXV	394668	394919	252	chrXV:394668-394919	689	Msh5 Spo11		chrIV	125231	125592	362	chrIV:125231-125592	243
chrVI	199043	199888	846	chrVI:199043-199888	688	Msh5 Spo11 Red1		chrIV	643958	644134	177	chrIV:643958-644134	242
chrIV	621304	621912	609	chrIV:621304-621912	686	Msh5 Spo11		chrV	221550	221828	279	chrV:221550-221828	242
chrXII	234333	234900	568	chrXII:234333-234900	685	Msh5 Spo11		chrVII	942505	942644	140	chrVII:942505-942644	242
chrXII	281744	281974	231	chrXII:281744-281974	685	Msh5 Spo11		chrIX	226329	226466	138	chrIX:226329-226466	242
chrVIII	296773	297302	530	chrVIII:296773-297302	683	Msh5 Spo11		chrXV	690377	690559	183	chrXV:690377-690559	242
chrXI	245299	245725	427	chrXI:245299-245725	678	Msh5 Spo11		chrVII	695183	695344	162	chrVII:695183-695344	241
chrXIII	696510	696711	202	chrXIII:696510-696711	678	Msh5 Spo11		chrXII	196591	196750	160	chrXII:196591-196750	241
chrII	195917	196275	359	chrII:195917-196275	677	Msh5 Spo11 Red1		chrXIII	574864	575017	154	chrXIII:574864-575017	241
chrVII	56145	56362	218	chrVII:56145-56362	674	Msh5 Spo11		chrIV	1075212	1075401	190	chrIV:1075212-1075401	239
chrIX	129897	130235	339	chrIX:129897-130235	672	Msh5 Spo11		chrVII	87302	87480	179	chrVII:87302-87480	239
chrXI	608086	608408	323	chrXI:608086-608408	671	Msh5 Spo11		chrXI	269172	269333	162	chrXI:269172-269333	239
chrXII	1024888	1025150	263	chrXII:1024888-1025150	671	Msh5 Spo11		chrXV	692189	692368	180	chrXV:692189-692368	239
chrXVI	138344	138604	261	chrXVI:138344-138604	670	Msh5 Spo11		chrIV	255184	255542	359	chrIV:255184-255542	238
chrX	573701	573907	207	chrX:573701-573907	669	Msh5 Spo11 Red1		chrIV	790100	790256	157	chrIV:790100-790256	238
chrII	140494	141143	650	chrII:140494-141143	668	Msh5 Spo11		chrIV	147818	148150	333	chrIV:147818-148150	237
chrXV	570845	571096	252	chrXV:570845-571096	668	Msh5 Spo11		chrV	503833	504015	183	chrV:503833-504015	237
chrIII	252612	252864	253	chrIII:252612-252864	666	Msh5 Spo11		chrXII	907840	908033	194	chrXII:907840-908033	237
chrIII	206669	206850	182	chrIII:206669-206850	665	Msh5 Spo11 Red1		chrXV	277619	277973	355	chrXV:277619-277973	237
chrX	21651	21900	250	chrX:21651-21900	664	Msh5 Spo11		chrIV	946451	946630	180	chrIV:946451-946630	236
chrXV	954015	954466	452	chrXV:954015-954466	664	Msh5 Spo11 Red1		chrVIII	412726	412922	197	chrVIII:412726-412922	236
chrX	559151	559410	260	chrX:559151-559410	663	Msh5 Spo11		chrXV	633622	633774	153	chrXV:633622-633774	236
chrXIII	51021	51563	543	chrXIII:51021-51563	662	Msh5 Spo11		chrII	534978	535164	187	chrII:534978-535164	235
chrII	324093	324341	249	chrII:324093-324341	661	Msh5 Spo11		chrXIII	793522	793693	172	chrXIII:793522-793693	235
chrXI	93452	93999	548	chrXI:93452-93999	659	Msh5 Spo11		chrXVI	386557	386881	325	chrXVI:386557-386881	235
chrXVI	474970	475166	197	chrXVI:474970-475166	658	Msh5 Spo11		chrII	88091	88240	150	chrII:88091-88240	234
chrXIV	335708	336087	380	chrXIV:335708-336087	653	Msh5 Spo11		chrIV	1288033	1288215	183	chrIV:1288033-1288215	234
chrIV	93927	94488	562	chrIV:93927-94488	649	Msh5 Spo11		chrII	653139	653263	125	chrII:653139-653263	232
chrXV	160803	161423	621	chrXV:160803-161423	649	Msh5 Spo11		chrIV	485433	485647	215	chrIV:485433-485647	232
chrXV	196190	196530	341	chrXV:196190-196530	649	Msh5 Spo11 Red1		chrXI	475615	475780	166	chrXI:475615-475780	231
chrXIII	305974	306592	619	chrXIII:305974-306592	644	Msh5 Spo11		chrXIV	498571	498810	240	chrXIV:498571-498810	231
chrIV	992843	993006	164	chrIV:992843-993006	643	Msh5 Spo11		chrVII	343113	343316	204	chrVII:343113-343316	229
chrII	370972	371449	478	chrII:370972-371449	642	Msh5 Spo11		chrXI	290809	290977	169	chrXI:290809-290977	229
chrXIV	416416	416670	255	chrXIV:416416-416670	642	Msh5 Spo11 Red1		chrIV	36605	36759	155	chrIV:36605-36759	228
chrII	555196	555900	705	chrII:555196-555900	641	Msh5 Spo11		chrXVI	444285	444469	185	chrXVI:444285-444469	228
chrII	216452	216835	384	chrII:216452-216835	640	Msh5 Spo11		chrVIII	229107	229316	210	chrVIII:229107-229316	226
chrXIV	241400	241620	221	chrXIV:241400-241620	640	Msh5 Spo11		chrIV	1213628	1213789	162	chrIV:1213628-1213789	225
chrXIV	578835	579394	560	chrXIV:578835-579394	639	Msh5 Spo11		chrXII	986876	987068	193	chrXII:986876-987068	225
chrXI	371147	371369	223	chrXI:371147-371369	638	Msh5 Spo11		chrXVI	648396	648539	144	chrXVI:648396-648539	225
chrXIV	76609	76832	224	chrXIV:76609-76832	638	Msh5 Spo11		chrX	667215	667592	378	chrX:667215-667592	224
chrXI	38245	38675	431	chrXI:38245-38675	635	Msh5 Spo11		chrXIII	527560	527728	169	chrXIII:527560-527728	223
chrV	321927	322528	602	chrV:321927-322528	628	Msh5 Spo11		chrXV	818481	818661	181	chrXV:818481-818661	223
chrIX	41547	41813	267	chrIX:41547-41813	627	Msh5 Spo11		chrXVI	672263	672458	196	chrXVI:672263-672458	223
chrXIV	40385	40594	210	chrXIV:40385-40594	627	Msh5 Spo11		chrV	250287	250611	325	chrV:250287-250611	222
chrXIV	730639	731108	470	chrXIV:730639-731108	627	Msh5 Spo11		chrXI	329216	329662	447	chrXI:329216-329662	222
chrXII	108280	108703	424	chrXII:108280-108703	626	Msh5 Spo11		chrXV	841137	841292	156	chrXV:841137-841292	222
chrXIII	609979	610790	812	chrXIII:609979-610790	626	Msh5 Spo11		chrII	458458	458769	312	chrII:458458-458769	221
chrII	681915	682273	359	chrII:681915-682273	621	Msh5 Spo11		chrVII	234547	234733	187	chrVII:234547-234733	221
chrIV	1459467	1459699	233	chrIV:1459467-1459699	621	Msh5 Spo11		chrX	455731	455946	216	chrX:455731-455946	221
chrXII	100216	100787	572	chrXII:100216-100787	621	Msh5 Spo11		chrXI	112590	112764	175	chrXI:112590-112764	221
chrVIII	160488	160740	253	chrVIII:160488-160740	620	Msh5 Spo11 Red1		chrXII	853817	853982	166	chrXII:853817-853982	221
chrI	32918	33192	275	chrI:32918-33192	616	Msh5 Spo11		chrXIV	724286	724463	178	chrXIV:724286-724463	221
chrIX	36018	36233	216	chrIX:36018-36233	613	Msh5 Spo11		chrVII	95443	95662	220	chrVII:95443-95662	220
chrXI	46416	47112	697	chrXI:46416-47112	613	Msh5 Spo11		chrXVI	28391	28584	194	chrXVI:28391-28584	220
chrXIV	739228	739613	386	chrXIV:739228-739613	611	Msh5 Spo11 Red1		chrX	186741	186902	162	chrX:186741-186902	219
chrXII	416797	417234	438	chrXII:416797-417234	609	Msh5 Spo11		chrV	211617	211806	190	chrV:211617-211806	218
chrXII	758976	759447	472	chrXII:758976-759447	609	Msh5 Spo11		chrVIII	10656	11108	453	chrVIII:10656-11108	218
chrXIII	70938	71593	656	chrXIII:70938-71593	608	Msh5 Spo11		chrXI	403533	403694	162	chrXI:403533-403694	218
chrIX	193217	193425	209	chrIX:193217-193425	605	Msh5 Spo11		chrXV	667309	667495	187	chrXV:667309-667495	218
chrXV	233775	234226	452	chrXV:233775-234226	605	Msh5 Spo11		chrXVI	643517	643679	163	chrXVI:643517-643679	218
chrXIII	119805	120074	270	chrXIII:119805-120074	604	Msh5 Spo11		chrII	308042	308274	233	chrII:308042-308274	217
chrXIII	20491	20761	271	chrXIII:20491-20761	603	Msh5 Spo11		chrIV	587793	587999	207	chrIV:587793-587999	217
chrVII	798089	798467	379	chrVII:798089-798467	599	Msh5 Spo11		chrVIII	371601	371754	154	chrVIII:371601-371754	217
chrIV	806179	806486	308	chrIV:806179-806486	598	Msh5 Spo11		chrXIV	452042	452228	187	chrXIV:452042-452228	217
chrXII	822800	823077	278	chrXII:822800-823077	594	Msh5 Spo11 Red1		chrXV	408151	408323	173	chrXV:408151-408323	217
chrIV	679822	680465	644	chrIV:679822-680465	593	Msh5 Spo11		chrXVI	551796	551959	164	chrXVI:551796-551959	217
chrXVI	475732	475917	186	chrXVI:475732-475917	593	Msh5 Spo11		chrVIII	39558	39980	423	chrVIII:39558-39980	216
chrXII	29377	29863	487	chrXII:29377-29863	592	Msh5 Spo11		chrIV	859134	859316	183	chrIV:859134-859316	215
chrXII	607183	607678	496	chrXII:607183-607678	592	Msh5 Spo11		chrXII	168768	168942	175	chrXII:168768-168942	215
chrVI	54891	55319	429	chrVI:54891-55319	591	Msh5 Spo11		chrXIII	213971	214159	189	chrXIII:213971-214159	215
chrVII	277109	277374	266	chrVII:277109-277374	591	Msh5 Spo11		chrXV	758076	758256	181	chrXV:758076-758256	215
chrXV	288285	288584	300	chrXV:288285-288584	591	Msh5 Spo11		chrIV	664975	665143	169	chrIV:664975-665143	214
chrVIII	267056	267488	433	chrVIII:267056-267488	590	Msh5 Spo11		chrXII	384578	384733	156	chrXII:384578-384733	214
chrII	741080	741320	241	chrII:741080-741320	589	Msh5 Spo11		chrIV	289630	289807	178	chrIV:289630-289807	213
chrV	84799	85518	720	chrV:84799-85518	589	Msh5 Spo11		chrII	100195	100374	180	chrII:100195-100374	212
chrXI	589331	589870	540	chrXI:589331-589870	588	Msh5 Spo11		chrII	172282	172479	198	chrII:172282-172479	212
chrIV	769973	770211	239	chrIV:769973-770211	587	Msh5 Spo11		chrVII	293052	293202	151	chrVII:293052-293202	212
chrVII	107643	107952	310	chrVII:107643-107952	585	Msh5 Spo11		chrVII	939713	939849	137	chrVII:939713-939849	212
chrXI	570607	571093	487	chrXI:570607-571093	584	Msh5 Spo11 Red1		chrIX	173638	173811	174	chrIX:173638-173811	212
chrIV	60922	61489	568	chrIV:60922-61489	583	Msh5 Spo11		chrXIV	44279	44449	171	chrXIV:44279-44449	212
chrIV	1454595	1454872	278	chrIV:1454595-1454872	583	Msh5 Spo11		chrXVI	348889	349071	183	chrXVI:348889-349071	212
chrII	744405	744807	403	chrII:744405-744807	582	Msh5 Spo11		chrIV	89860	90007	148	chrIV:89860-90007	211
chrX	598370	598616	247	chrX:598370-598616	582	Msh5 Spo11		chrIV	1112300	1112527	228	chrIV:1112300-1112527	210
chrXVI	665832	666255	424	chrXVI:665832-666255	581	Msh5 Spo11		chrVII	793098	793259	162	chrVII:793098-793259	210
chrXIII	513327	513553	227	chrXIII:513327-513553	580	Msh5 Spo11		chrXII	988160	988348	189	chrXII:988160-988348	210
chrIV	1233744	1234059	316	chrIV:1233744-1234059	579	Msh5 Spo11		chrXV	181476	181666	191	chrXV:181476-181666	210
chrXII	783556	783962	407	chrXII:783556-783962	578	Msh5 Spo11		chrX	310698	310871	174	chrX:310698-310871	209
chrVII	785472	785803	332	chrVII:785472-785803	577	Msh5 Spo11		chrXI	193110	193265	156	chrXI:193110-193265	209
chrVIII	255835	256279	445	chrVIII:255835-256279	576	Msh5 Spo11		chrXII	982510	982697	188	chrXII:982510-982697	209
chrVII	393693	393925	233	chrVII:393693-393925	575	Msh5 Spo11		chrXV	58548	58750	203	chrXV:58548-58750	209
chrXI	38898	39113	216	chrXI:38898-39113	572	Msh5 Spo11		chrXV	430067	430234	168	chrXV:430067-430234	209
chrX	606038	606396	359	chrX:606038-606396	571	Msh5 Spo11		chrII	568527	568697	171	chrII:568527-568697	208
chrXVI	700043	700537	495	chrXVI:700043-700537	571	Msh5 Spo11		chrII	647242	647431	190	chrII:647242-647431	208
chrII	798802	799181	380	chrII:798802-799181	570	Msh5 Spo11		chrIII	202556	202703	148	chrIII:202556-202703	208
chrXIV	52398	52637	240	chrXIV:52398-52637	570	Msh5 Spo11		chrIV	1219140	1219265	126	chrIV:1219140-1219265	208
chrXIV	675819	676121	303	chrXIV:675819-676121	570	Msh5 Spo11		chrIV	1330945	1331091	147	chrIV:1330945-1331091	208
chrIV	926908	927190	283	chrIV:926908-927190	568	Msh5 Spo11		chrVI	164790	164981	192	chrVI:164790-164981	208
chrVII	702681	703128	448	chrVII:702681-703128	568	Msh5 Spo11		chrIX	188831	189010	180	chrIX:188831-189010	207
chrXII	636254	636516	263	chrXII:636254-636516	567	Msh5 Spo11		chrXII	721516	721742	227	chrXII:721516-721742	207
chrV	328164	328404	241	chrV:328164-328404	566	Msh5 Spo11		chrXIII	693182	693366	185	chrXIII:693182-693366	207
chrIV	976077	976942	866	chrIV:976077-976942	565	Msh5 Spo11		chrXIV	64663	64850	188	chrXIV:64663-64850	207
chrV	160264	160508	245	chrV:160264-160508	564	Msh5 Spo11		chrXV	533775	533954	180	chrXV:533775-533954	207
chrII	449314	449549	236	chrII:449314-449549	564	Msh5 Spo11 Red1		chrXVI	870069	870255	187	chrXVI:870069-870255	207
chrXVI	280031	280382	352	chrXVI:280031-280382	563	Msh5 Spo11		chrVII	916859	917017	159	chrVII:916859-917017	206
chrII	668442	668876	435	chrII:668442-668876	562	Msh5 Spo11		chrVIII	151271	151451	181	chrVIII:151271-151451	206
chrIX	154913	155192	280	chrIX:154913-155192	562	Msh5 Spo11		chrX	460173	460356	184	chrX:460173-460356	206
chrIV	690473	690849	377	chrIV:690473-690849	561	Msh5 Spo11		chrXV	642202	642642	441	chrXV:642202-642642	206
chrVII	200240	200434	195	chrVII:200240-200434	561	Msh5 Spo11		chrXII	224627	224820	194	chrXII:224627-224820	205
chrX	161680	161898	219	chrX:161680-161898	560	Msh5 Spo11		chrIV	569922	570072	151	chrIV:569922-570072	204
chrXIV	349796	350353	558	chrXIV:349796-350353	559	Msh5 Spo11		chrIII	193076	193246	171	chrIII:193076-193246	203
chrXV	424134	424642	509	chrXV:424134-424642	559	Msh5 Spo11		chrXI	73946	74155	210	chrXI:73946-74155	203
chrXII	22684	22952	269	chrXII:22684-22952	557	Msh5 Spo11		chrXI	565588	565740	153	chrXI:565588-565740	203
chrIV	1295432	1295917	486	chrIV:1295432-1295917	554	Msh5 Spo11		chrXII	713215	713430	216	chrXII:713215-713430	203
chrXIV	434562	434801	240	chrXIV:434562-434801	551	Msh5 Spo11		chrXIII	722429	722597	169	chrXIII:722429-722597	203
chrXIV	547248	547849	602	chrXIV:547248-547849	551	Msh5 Spo11		chrXIV	618288	618451	164	chrXIV:618288-618451	203
chrXV	481500	481943	444	chrXV:481500-481943	551	Msh5 Spo11		chrXV	212011	212202	192	chrXV:212011-212202	203
chrXVI	352369	352614	246	chrXVI:352369-352614	550	Msh5 Spo11		chrIV	645000	645154	155	chrIV:645000-645154	202
chrV	472514	472840	327	chrV:472514-472840	547	Msh5 Spo11		chrVII	358348	358555	208	chrVII:358348-358555	202
chrII	586262	586491	230	chrII:586262-586491	546	Msh5 Spo11		chrXIV	220438	220631	194	chrXIV:220438-220631	202
chrXIV	665025	665263	239	chrXIV:665025-665263	546	Msh5 Spo11		chrXV	559773	559949	177	chrXV:559773-559949	202
chrVII	443365	443617	253	chrVII:443365-443617	544	Msh5 Spo11 Red1		chrX	335615	335822	208	chrX:335615-335822	201
chrI	139263	139656	394	chrI:139263-139656	542	Msh5 Spo11		chrXV	1036558	1036760	203	chrXV:1036558-1036760	201
chrXII	23191	23435	245	chrXII:23191-23435	539	Msh5 Spo11		chrXVI	272994	273164	171	chrXVI:272994-273164	201
chrXVI	641280	641883	604	chrXVI:641280-641883	538	Msh5 Spo11		chrX	497120	497283	164	chrX:497120-497283	200
chrIV	313984	314365	382	chrIV:313984-314365	537	Msh5 Spo11		chrXI	30780	30946	167	chrXI:30780-30946	200
chrXV	186795	187005	211	chrXV:186795-187005	537	Msh5 Spo11		chrXV	712614	712776	163	chrXV:712614-712776	200
chrV	100215	100646	432	chrV:100215-100646	536	Msh5 Spo11		chrXVI	534787	534938	152	chrXVI:534787-534938	200
chrXV	1006890	1007128	239	chrXV:1006890-1007128	536	Msh5 Spo11		chrIII	154717	154848	132	chrIII:154717-154848	199
chrII	706824	707329	506	chrII:706824-707329	536	Msh5 Spo11 Red1		chrIX	180234	180377	144	chrIX:180234-180377	199
chrVII	913812	914036	225	chrVII:913812-914036	535	Msh5 Spo11		chrXI	592217	592405	189	chrXI:592217-592405	199
chrII	532274	532498	225	chrII:532274-532498	534	Msh5 Spo11		chrIX	142572	142772	201	chrIX:142572-142772	198
chrIII	216390	216621	232	chrIII:216390-216621	534	Msh5 Spo11		chrIX	375192	375322	131	chrIX:375192-375322	198
chrXIV	190971	191180	210	chrXIV:190971-191180	534	Msh5 Spo11		chrXV	742336	742515	180	chrXV:742336-742515	198
chrIV	1305731	1305941	211	chrIV:1305731-1305941	533	Msh5 Spo11		chrXVI	361660	361791	132	chrXVI:361660-361791	198
chrI	39026	39214	189	chrI:39026-39214	532	Msh5 Spo11		chrXII	286593	286749	157	chrXII:286593-286749	197
chrXII	514831	515128	298	chrXII:514831-515128	532	Msh5 Spo11		chrI	57370	57566	197	chrI:57370-57566	195
chrXIV	542727	542962	236	chrXIV:542727-542962	532	Msh5 Spo11		chrIV	924493	924645	153	chrIV:924493-924645	195
chrXV	448912	449183	272	chrXV:448912-449183	532	Msh5 Spo11		chrVIII	368013	368318	306	chrVIII:368013-368318	195
chrI	76176	76429	254	chrI:76176-76429	532	Msh5 Spo11 Red1		chrIX	308007	308192	186	chrIX:308007-308192	195
chrXIV	107216	107661	446	chrXIV:107216-107661	530	Msh5 Spo11		chrXI	507347	507538	192	chrXI:507347-507538	195
chrV	430862	431359	498	chrV:430862-431359	528	Msh5 Spo11		chrXII	177454	177619	166	chrXII:177454-177619	195
chrII	736013	736266	254	chrII:736013-736266	527	Msh5 Spo11		chrXIV	181188	181356	169	chrXIV:181188-181356	194
chrVII	976830	977213	384	chrVII:976830-977213	527	Msh5 Spo11		chrIV	916165	916400	236	chrIV:916165-916400	193
chrIV	264975	265238	264	chrIV:264975-265238	525	Msh5 Spo11		chrV	374756	374930	175	chrV:374756-374930	192
chrXVI	789604	789870	267	chrXVI:789604-789870	523	Msh5 Spo11		chrXI	557037	557203	167	chrXI:557037-557203	192
chrXVI	150300	150560	261	chrXVI:150300-150560	522	Msh5 Spo11		chrXV	111850	112031	182	chrXV:111850-112031	192
chrII	182088	182297	210	chrII:182088-182297	521	Msh5 Spo11		chrII	528061	528214	154	chrII:528061-528214	191
chrVI	245136	245416	281	chrVI:245136-245416	519	Msh5 Spo11		chrIV	251326	251500	175	chrIV:251326-251500	191
chrXIV	642342	642575	234	chrXIV:642342-642575	519	Msh5 Spo11		chrVII	48431	48565	135	chrVII:48431-48565	191
chrIII	207944	208147	204	chrIII:207944-208147	519	Msh5 Spo11 Red1		chrXII	958189	958324	136	chrXII:958189-958324	191
chrX	314881	315244	364	chrX:314881-315244	517	Msh5 Spo11		chrXIII	815354	815518	165	chrXIII:815354-815518	191
chrXIV	137947	138446	500	chrXIV:137947-138446	517	Msh5 Spo11		chrXVI	174816	174968	153	chrXVI:174816-174968	191
chrVIII	396870	397202	333	chrVIII:396870-397202	516	Msh5 Spo11		chrVIII	249711	249879	169	chrVIII:249711-249879	190
chrIII	56654	56849	196	chrIII:56654-56849	515	Msh5 Spo11		chrIV	137923	138039	117	chrIV:137923-138039	189
chrVII	908827	909080	254	chrVII:908827-909080	515	Msh5 Spo11		chrV	110619	110787	169	chrV:110619-110787	189
chrXIV	691583	692196	614	chrXIV:691583-692196	513	Msh5 Spo11 Red1		chrXIII	814229	814359	131	chrXIII:814229-814359	189
chrI	202358	202822	465	chrI:202358-202822	512	Msh5 Spo11		chrXV	820209	820395	187	chrXV:820209-820395	189
chrII	378747	379035	289	chrII:378747-379035	512	Msh5 Spo11		chrVII	79023	79203	181	chrVII:79023-79203	188
chrII	407283	407530	248	chrII:407283-407530	512	Msh5 Spo11		chrX	170217	170290	74	chrX:170217-170290	188
chrII	537505	537731	227	chrII:537505-537731	512	Msh5 Spo11		chrXIII	789881	790088	208	chrXIII:789881-790088	188
chrXII	300377	300624	248	chrXII:300377-300624	512	Msh5 Spo11		chrXIV	544997	545175	179	chrXIV:544997-545175	188
chrXII	893421	893600	180	chrXII:893421-893600	512	Msh5 Spo11		chrXVI	313048	313211	164	chrXVI:313048-313211	188
chrXIV	674720	674908	189	chrXIV:674720-674908	512	Msh5 Spo11 Red1		chrXI	282311	282469	159	chrXI:282311-282469	187
chrV	284511	284951	441	chrV:284511-284951	509	Msh5 Spo11		chrXIV	323597	323740	144	chrXIV:323597-323740	187
chrVII	165226	165638	413	chrVII:165226-165638	509	Msh5 Spo11		chrXVI	797363	797514	152	chrXVI:797363-797514	187
chrIX	183215	183745	531	chrIX:183215-183745	509	Msh5 Spo11		chrIV	546143	546437	295	chrIV:546143-546437	186
chrIV	765336	765594	259	chrIV:765336-765594	508	Msh5 Spo11		chrIV	816582	816773	192	chrIV:816582-816773	186
chrXV	108986	109539	554	chrXV:108986-109539	507	Msh5 Spo11		chrVII	216073	216243	171	chrVII:216073-216243	186
chrXI	143239	143535	297	chrXI:143239-143535	505	Msh5 Spo11		chrXIII	33870	34032	163	chrXIII:33870-34032	186
chrVIII	54394	54802	409	chrVIII:54394-54802	504	Msh5 Spo11		chrV	251422	251552	131	chrV:251422-251552	185
chrXV	461575	461995	421	chrXV:461575-461995	504	Msh5 Spo11		chrVIII	330124	330276	153	chrVIII:330124-330276	185
chrV	222310	222608	299	chrV:222310-222608	503	Msh5 Spo11		chrXII	332188	332369	182	chrXII:332188-332369	185
chrII	165381	165930	550	chrII:165381-165930	502	Msh5 Spo11		chrXIV	321760	321921	162	chrXIV:321760-321921	185
chrXV	194791	195003	213	chrXV:194791-195003	502	Msh5 Spo11		chrXIV	465063	465221	159	chrXIV:465063-465221	185
chrXII	230610	230804	195	chrXII:230610-230804	500	Msh5 Spo11		chrXIV	719084	719239	156	chrXIV:719084-719239	185
chrXV	1061186	1061462	277	chrXV:1061186-1061462	499	Msh5 Spo11		chrXV	1009739	1010098	360	chrXV:1009739-1010098	185
chrIV	1013743	1014139	397	chrIV:1013743-1014139	498	Msh5 Spo11		chrII	177675	177817	143	chrII:177675-177817	184
chrXII	265219	265431	213	chrXII:265219-265431	498	Msh5 Spo11		chrIII	107799	107955	157	chrIII:107799-107955	184
chrXIV	663595	664151	557	chrXIV:663595-664151	498	Msh5 Spo11		chrIV	1277436	1277572	137	chrIV:1277436-1277572	184
chrXV	38644	38879	236	chrXV:38644-38879	498	Msh5 Spo11		chrXIII	624318	624490	173	chrXIII:624318-624490	184
chrXII	940950	941175	226	chrXII:940950-941175	497	Msh5 Spo11		chrXIV	515008	515163	156	chrXIV:515008-515163	184
chrXIV	259308	259470	163	chrXIV:259308-259470	497	Msh5 Spo11		chrIV	1071692	1071848	157	chrIV:1071692-1071848	183
chrXIV	723189	723387	199	chrXIV:723189-723387	497	Msh5 Spo11		chrXI	47984	48135	152	chrXI:47984-48135	183
chrXV	1018819	1019325	507	chrXV:1018819-1019325	496	Msh5 Spo11		chrXI	468455	468634	180	chrXI:468455-468634	183
chrI	113412	113618	207	chrI:113412-113618	495	Msh5 Spo11		chrXIII	438907	439108	202	chrXIII:438907-439108	183
chrVIII	280174	280477	304	chrVIII:280174-280477	493	Msh5 Spo11 Red1		chrXIV	694101	694265	165	chrXIV:694101-694265	183
chrXII	289610	290011	402	chrXII:289610-290011	493	Msh5 Spo11 Red1		chrIV	814226	814422	197	chrIV:814226-814422	182
chrXIV	576172	576618	447	chrXIV:576172-576618	492	Msh5 Spo11		chrIX	173237	173403	167	chrIX:173237-173403	182
chrXIV	678495	678741	247	chrXIV:678495-678741	490	Msh5 Spo11 Red1		chrV	128362	128482	121	chrV:128362-128482	181
chrXII	179698	180038	341	chrXII:179698-180038	489	Msh5 Spo11		chrV	192647	192835	189	chrV:192647-192835	181
chrXVI	328951	329336	386	chrXVI:328951-329336	489	Msh5 Spo11		chrV	362250	362445	196	chrV:362250-362445	181
chrII	734613	735001	389	chrII:734613-735001	488	Msh5 Spo11		chrXI	178200	178402	203	chrXI:178200-178402	181
chrX	471764	472036	273	chrX:471764-472036	487	Msh5 Spo11 Red1		chrXI	444674	444862	189	chrXI:444674-444862	181
chrXII	114307	114537	231	chrXII:114307-114537	485	Msh5 Spo11		chrXII	707148	707306	159	chrXII:707148-707306	181
chrVII	592645	593126	482	chrVII:592645-593126	484	Msh5 Spo11		chrII	581518	581682	165	chrII:581518-581682	180
chrII	170136	170559	424	chrII:170136-170559	482	Msh5 Spo11		chrIII	289339	289501	163	chrIII:289339-289501	180
chrII	49368	49590	223	chrII:49368-49590	476	Msh5 Spo11 Red1		chrV	526778	526954	177	chrV:526778-526954	180
chrXI	309534	309706	173	chrXI:309534-309706	475	Msh5 Spo11		chrVIII	324493	324631	139	chrVIII:324493-324631	180
chrXV	877762	877985	224	chrXV:877762-877985	475	Msh5 Spo11		chrX	305882	306047	166	chrX:305882-306047	180
chrVIII	175071	175495	425	chrVIII:175071-175495	474	Msh5 Spo11		chrXV	800774	800930	157	chrXV:800774-800930	180
chrVII	357081	357322	242	chrVII:357081-357322	473	Msh5 Spo11		chrXVI	287072	287267	196	chrXVI:287072-287267	180
chrVII	255322	255521	200	chrVII:255322-255521	470	Msh5 Spo11		chrIV	444248	444413	166	chrIV:444248-444413	179
chrXIII	483471	483735	265	chrXIII:483471-483735	470	Msh5 Spo11		chrX	462491	462671	181	chrX:462491-462671	179
chrX	146833	147057	225	chrX:146833-147057	469	Msh5 Spo11 Red1		chrX	555666	555843	178	chrX:555666-555843	179
chrX	177635	177857	223	chrX:177635-177857	468	Msh5 Spo11 Red1		chrXI	450889	451059	171	chrXI:450889-451059	179
chrVI	204825	205122	298	chrVI:204825-205122	465	Msh5 Spo11		chrV	200886	201034	149	chrV:200886-201034	178
chrVIII	401073	401328	256	chrVIII:401073-401328	465	Msh5 Spo11		chrVIII	170532	170697	166	chrVIII:170532-170697	178
chrX	150546	150829	284	chrX:150546-150829	463	Msh5 Spo11		chrXV	930396	930540	145	chrXV:930396-930540	178
chrXIII	858985	859224	240	chrXIII:858985-859224	463	Msh5 Spo11		chrII	792556	792702	147	chrII:792556-792702	177
chrXIV	646974	647355	382	chrXIV:646974-647355	462	Msh5 Spo11		chrIII	293715	293848	134	chrIII:293715-293848	177
chrXII	1056792	1057296	505	chrXII:1056792-1057296	461	Msh5 Spo11		chrIV	1388576	1388736	161	chrIV:1388576-1388736	177
chrXII	866866	867118	253	chrXII:866866-867118	461	Msh5 Spo11 Red1		chrVII	619998	620214	217	chrVII:619998-620214	177
chrIV	226971	227267	297	chrIV:226971-227267	460	Msh5 Spo11		chrXVI	355469	355622	154	chrXVI:355469-355622	177
chrVIII	470580	470904	325	chrVIII:470580-470904	460	Msh5 Spo11 Red1		chrV	394055	394221	167	chrV:394055-394221	176
chrVI	162236	162431	196	chrVI:162236-162431	458	Msh5 Spo11		chrVII	936942	937087	146	chrVII:936942-937087	176
chrXV	135935	136435	501	chrXV:135935-136435	458	Msh5 Spo11		chrX	486319	486474	156	chrX:486319-486474	176
chrXIV	217322	217684	363	chrXIV:217322-217684	457	Msh5 Spo11		chrII	747825	747979	155	chrII:747825-747979	175
chrII	735517	735704	188	chrII:735517-735704	456	Msh5 Spo11		chrVI	65035	65257	223	chrVI:65035-65257	175
chrII	760885	761194	310	chrII:760885-761194	453	Msh5 Spo11		chrXIV	86050	86216	167	chrXIV:86050-86216	175
chrX	373992	374431	440	chrX:373992-374431	451	Msh5 Spo11		chrV	319744	319889	146	chrV:319744-319889	174
chrXIII	777452	777905	454	chrXIII:777452-777905	450	Msh5 Spo11		chrV	541458	541618	161	chrV:541458-541618	174
chrXV	479288	479504	217	chrXV:479288-479504	450	Msh5 Spo11		chrI	2409	2482	74	chrI:2409-2482	173
chrX	468268	468493	226	chrX:468268-468493	450	Msh5 Spo11 Red1		chrII	804924	805070	147	chrII:804924-805070	173
chrIV	616205	616601	397	chrIV:616205-616601	448	Msh5 Spo11		chrIX	151373	151521	149	chrIX:151373-151521	173
chrXI	334666	334949	284	chrXI:334666-334949	448	Msh5 Spo11		chrXIII	429764	429905	142	chrXIII:429764-429905	173
chrXV	579723	580013	291	chrXV:579723-580013	448	Msh5 Spo11		chrIV	22447	22593	147	chrIV:22447-22593	172
chrXVI	114495	115058	564	chrXVI:114495-115058	448	Msh5 Spo11		chrVII	671960	672158	199	chrVII:671960-672158	172
chrX	312727	312927	201	chrX:312727-312927	447	Msh5 Spo11		chrVIII	180065	180198	134	chrVIII:180065-180198	172
chrXVI	900466	900691	226	chrXVI:900466-900691	447	Msh5 Spo11		chrVIII	417329	417475	147	chrVIII:417329-417475	172
chrI	82544	82732	189	chrI:82544-82732	447	Msh5 Spo11 Red1		chrXI	493307	493497	191	chrXI:493307-493497	172
chrXI	219663	219865	203	chrXI:219663-219865	446	Msh5 Spo11		chrXV	747347	747496	150	chrXV:747347-747496	172
chrIII	78075	78440	366	chrIII:78075-78440	445	Msh5 Spo11		chrIV	363665	363823	159	chrIV:363665-363823	171
chrXIII	82837	83051	215	chrXIII:82837-83051	445	Msh5 Spo11		chrIV	1049541	1049730	190	chrIV:1049541-1049730	171
chrVIII	361774	361980	207	chrVIII:361774-361980	444	Msh5 Spo11 Red1		chrIX	360536	360813	278	chrIX:360536-360813	171
chrII	624908	625537	630	chrII:624908-625537	442	Msh5 Spo11		chrXI	31771	31926	156	chrXI:31771-31926	171
chrVII	809596	810017	422	chrVII:809596-810017	442	Msh5 Spo11		chrIII	266960	267084	125	chrIII:266960-267084	170
chrXVI	153217	153433	217	chrXVI:153217-153433	442	Msh5 Spo11		chrIV	1339442	1339579	138	chrIV:1339442-1339579	170
chrVI	44477	44706	230	chrVI:44477-44706	441	Msh5 Spo11		chrVIII	437058	437218	161	chrVIII:437058-437218	170
chrVII	919865	920199	335	chrVII:919865-920199	441	Msh5 Spo11		chrVIII	531667	531719	53	chrVIII:531667-531719	170
chrXI	34142	34371	230	chrXI:34142-34371	441	Msh5 Spo11		chrXII	556549	556696	148	chrXII:556549-556696	170
chrXV	891731	892022	292	chrXV:891731-892022	441	Msh5 Spo11		chrXIII	79695	79846	152	chrXIII:79695-79846	170
chrV	123911	124408	498	chrV:123911-124408	438	Msh5 Spo11		chrXV	755127	755307	181	chrXV:755127-755307	170
chrX	294340	294664	325	chrX:294340-294664	438	Msh5 Spo11		chrXVI	29841	30032	192	chrXVI:29841-30032	170
chrXVI	497733	497965	233	chrXVI:497733-497965	438	Msh5 Spo11		chrII	686662	686778	117	chrII:686662-686778	169
chrV	342382	342722	341	chrV:342382-342722	436	Msh5 Spo11		chrIV	1093557	1093747	191	chrIV:1093557-1093747	169
chrXVI	22503	22792	290	chrXVI:22503-22792	435	Msh5 Spo11		chrVII	939182	939351	170	chrVII:939182-939351	169
chrV	46103	46632	530	chrV:46103-46632	434	Msh5 Spo11		chrX	129049	129185	137	chrX:129049-129185	169
chrXII	924508	924912	405	chrXII:924508-924912	430	Msh5 Spo11		chrXI	135933	136094	162	chrXI:135933-136094	169
chrXIII	119154	119522	369	chrXIII:119154-119522	430	Msh5 Spo11		chrXV	795605	795743	139	chrXV:795605-795743	169
chrVI	248073	248309	237	chrVI:248073-248309	428	Msh5 Spo11		chrII	164180	164437	258	chrII:164180-164437	168
chrIX	274918	275124	207	chrIX:274918-275124	427	Msh5 Spo11 Red1		chrXII	669755	670227	473	chrXII:669755-670227	168
chrXV	220502	220726	225	chrXV:220502-220726	425	Msh5 Spo11		chrXIV	735884	736090	207	chrXIV:735884-736090	168
chrXV	522655	522881	227	chrXV:522655-522881	425	Msh5 Spo11		chrXV	490932	491109	178	chrXV:490932-491109	168
chrXV	772229	772430	202	chrXV:772229-772430	423	Msh5 Spo11		chrXV	531273	531414	142	chrXV:531273-531414	168
chrX	192234	192470	237	chrX:192234-192470	422	Msh5 Spo11		chrI	48355	48505	151	chrI:48355-48505	167
chrIV	83726	83980	255	chrIV:83726-83980	421	Msh5 Spo11		chrII	146936	147086	151	chrII:146936-147086	167
chrVII	958517	958746	230	chrVII:958517-958746	420	Msh5 Spo11		chrVII	911656	911841	186	chrVII:911656-911841	167
chrVI	205730	205949	220	chrVI:205730-205949	419	Msh5 Spo11		chrVIII	314725	314881	157	chrVIII:314725-314881	167
chrVIII	190860	191098	239	chrVIII:190860-191098	417	Msh5 Spo11		chrXIII	349705	349994	290	chrXIII:349705-349994	167
chrXV	226240	226620	381	chrXV:226240-226620	417	Msh5 Spo11		chrXIII	562862	563018	157	chrXIII:562862-563018	167
chrIII	274090	274297	208	chrIII:274090-274297	416	Msh5 Spo11		chrXIV	483104	483267	164	chrXIV:483104-483267	167
chrIV	768150	768411	262	chrIV:768150-768411	415	Msh5 Spo11		chrIV	1369476	1369612	137	chrIV:1369476-1369612	166
chrII	10537	10741	205	chrII:10537-10741	415	Msh5 Spo11 Red1		chrV	97955	98114	160	chrV:97955-98114	166
chrXIV	82554	82761	208	chrXIV:82554-82761	414	Msh5 Spo11 Red1		chrX	96545	96699	155	chrX:96545-96699	166
chrV	303443	303816	374	chrV:303443-303816	412	Msh5 Spo11		chrXI	188817	188961	145	chrXI:188817-188961	166
chrXV	722643	722890	248	chrXV:722643-722890	412	Msh5 Spo11		chrXII	63831	63963	133	chrXII:63831-63963	166
chrIV	98152	98417	266	chrIV:98152-98417	411	Msh5 Spo11		chrII	683135	683296	162	chrII:683135-683296	165
chrXII	660227	660496	270	chrXII:660227-660496	411	Msh5 Spo11		chrIV	687917	688078	162	chrIV:687917-688078	165
chrXIII	379171	379601	431	chrXIII:379171-379601	411	Msh5 Spo11		chrIV	694214	694390	177	chrIV:694214-694390	165
chrII	360342	360588	247	chrII:360342-360588	409	Msh5 Spo11		chrVIII	508737	508907	171	chrVIII:508737-508907	165
chrV	196684	196900	217	chrV:196684-196900	409	Msh5 Spo11		chrXII	46486	46658	173	chrXII:46486-46658	165
chrXII	534494	534753	260	chrXII:534494-534753	407	Msh5 Spo11		chrXV	356338	356490	153	chrXV:356338-356490	165
chrXII	932101	932730	630	chrXII:932101-932730	407	Msh5 Spo11		chrV	382344	382468	125	chrV:382344-382468	164
chrXIII	195820	196054	235	chrXIII:195820-196054	407	Msh5 Spo11		chrIX	114587	114749	163	chrIX:114587-114749	164
chrIV	465234	465799	566	chrIV:465234-465799	404	Msh5 Spo11		chrXV	560697	560876	180	chrXV:560697-560876	164
chrX	181764	181984	221	chrX:181764-181984	404	Msh5 Spo11		chrIV	35257	35445	189	chrIV:35257-35445	163
chrII	539724	539917	194	chrII:539724-539917	403	Msh5 Spo11		chrIV	184695	184848	154	chrIV:184695-184848	163
chrII	544540	544905	366	chrII:544540-544905	403	Msh5 Spo11		chrIV	238766	238932	167	chrIV:238766-238932	163
chrII	419334	420009	676	chrII:419334-420009	402	Msh5 Spo11		chrIV	671035	671189	155	chrIV:671035-671189	163
chrXI	229683	230165	483	chrXI:229683-230165	402	Msh5 Spo11		chrXIV	65257	65365	109	chrXIV:65257-65365	163
chrV	141164	141464	301	chrV:141164-141464	401	Msh5 Spo11		chrIII	68444	68619	176	chrIII:68444-68619	162
chrXIII	407552	407786	235	chrXIII:407552-407786	401	Msh5 Spo11		chrVII	713475	713633	159	chrVII:713475-713633	162
chrXV	1058924	1059196	273	chrXV:1058924-1059196	401	Msh5 Spo11		chrVIII	219911	220066	156	chrVIII:219911-220066	162
chrI	6365	6728	364	chrI:6365-6728	400	Msh5 Spo11		chrIX	39247	39394	148	chrIX:39247-39394	162
chrXI	634956	635184	229	chrXI:634956-635184	399	Msh5 Spo11		chrIX	289070	289215	146	chrIX:289070-289215	162
chrIV	1362390	1362707	318	chrIV:1362390-1362707	397	Msh5 Spo11		chrX	582403	582564	162	chrX:582403-582564	162
chrXIII	131648	132015	368	chrXIII:131648-132015	397	Msh5 Spo11		chrXIII	420226	420385	160	chrXIII:420226-420385	162
chrXV	769467	769772	306	chrXV:769467-769772	397	Msh5 Spo11		chrXV	673820	674005	186	chrXV:673820-674005	162
chrVII	465503	465696	194	chrVII:465503-465696	396	Msh5 Spo11		chrVIII	225267	225417	151	chrVIII:225267-225417	161
chrX	467010	467221	212	chrX:467010-467221	395	Msh5 Spo11		chrXI	53480	53618	139	chrXI:53480-53618	161
chrVIII	21178	21691	514	chrVIII:21178-21691	394	Msh5 Spo11		chrXV	572893	573057	165	chrXV:572893-573057	161
chrVIII	420092	420272	181	chrVIII:420092-420272	393	Msh5 Spo11		chrXVI	711411	711587	177	chrXVI:711411-711587	161
chrIX	88704	88935	232	chrIX:88704-88935	393	Msh5 Spo11 Red1		chrX	109651	109793	143	chrX:109651-109793	160
chrXIII	37764	37987	224	chrXIII:37764-37987	393	Msh5 Spo11 Red1		chrXIII	664440	664593	154	chrXIII:664440-664593	160
chrIX	215997	216231	235	chrIX:215997-216231	388	Msh5 Spo11		chrXIII	886607	886790	184	chrXIII:886607-886790	160
chrXVI	85362	85577	216	chrXVI:85362-85577	388	Msh5 Spo11		chrXIV	694849	695007	159	chrXIV:694849-695007	160
chrVII	94707	95135	429	chrVII:94707-95135	387	Msh5 Spo11 Red1		chrIV	421759	421953	195	chrIV:421759-421953	159
chrV	212027	212521	495	chrV:212027-212521	386	Msh5 Spo11		chrIV	570325	570484	160	chrIV:570325-570484	159
chrV	442081	442523	443	chrV:442081-442523	385	Msh5 Spo11		chrX	529646	529807	162	chrX:529646-529807	159
chrXII	48714	49334	621	chrXII:48714-49334	385	Msh5 Spo11		chrXI	262808	262951	144	chrXI:262808-262951	159
chrXIV	68461	68700	240	chrXIV:68461-68700	385	Msh5 Spo11		chrXVI	866578	866705	128	chrXVI:866578-866705	159
chrXVI	375001	375347	347	chrXVI:375001-375347	385	Msh5 Spo11		chrVIII	107519	107736	218	chrVIII:107519-107736	158
chrI	180988	181381	394	chrI:180988-181381	384	Msh5 Spo11		chrXII	633396	633581	186	chrXII:633396-633581	158
chrVII	1000015	1000532	518	chrVII:1000015-1000532	384	Msh5 Spo11		chrXV	675233	675415	183	chrXV:675233-675415	158
chrX	576677	577033	357	chrX:576677-577033	383	Msh5 Spo11		chrXVI	883571	883742	172	chrXVI:883571-883742	158
chrVI	32050	32312	263	chrVI:32050-32312	383	Msh5 Spo11 Red1		chrVIII	218873	219006	134	chrVIII:218873-219006	157
chrXIII	159865	160103	239	chrXIII:159865-160103	382	Msh5 Spo11		chrIX	310483	310621	139	chrIX:310483-310621	157
chrIX	212056	212450	395	chrIX:212056-212450	380	Msh5 Spo11		chrX	496479	496624	146	chrX:496479-496624	157
chrX	717939	718182	244	chrX:717939-718182	379	Msh5 Spo11		chrXV	296793	296945	153	chrXV:296793-296945	157
chrXII	778958	779159	202	chrXII:778958-779159	378	Msh5 Spo11		chrXVI	593959	594283	325	chrXVI:593959-594283	157
chrVII	53625	53826	202	chrVII:53625-53826	377	Msh5 Spo11		chrIII	151839	151942	104	chrIII:151839-151942	156
chrVIII	323107	323327	221	chrVIII:323107-323327	377	Msh5 Spo11		chrIX	203335	203467	133	chrIX:203335-203467	156
chrXI	487118	487393	276	chrXI:487118-487393	377	Msh5 Spo11		chrXII	823433	823531	99	chrXII:823433-823531	156
chrXII	164106	164350	245	chrXII:164106-164350	377	Msh5 Spo11		chrXV	802383	802514	132	chrXV:802383-802514	156
chrXV	201810	201982	173	chrXV:201810-201982	376	Msh5 Spo11		chrVII	667844	668023	180	chrVII:667844-668023	155
chrVII	229828	230161	334	chrVII:229828-230161	374	Msh5 Spo11		chrXII	585936	586294	359	chrXII:585936-586294	155
chrXIII	608255	608505	251	chrXIII:608255-608505	374	Msh5 Spo11		chrXII	963524	963668	145	chrXII:963524-963668	155
chrVII	144243	144732	490	chrVII:144243-144732	374	Msh5 Spo11 Red1		chrXIII	16819	16984	166	chrXIII:16819-16984	155
chrII	48635	48817	183	chrII:48635-48817	373	Msh5 Spo11		chrXIV	508782	508954	173	chrXIV:508782-508954	155
chrVI	36054	36250	197	chrVI:36054-36250	373	Msh5 Spo11		chrXIV	769515	769660	146	chrXIV:769515-769660	155
chrVII	80415	80672	258	chrVII:80415-80672	373	Msh5 Spo11		chrII	318028	318155	128	chrII:318028-318155	154
chrXI	521390	521578	189	chrXI:521390-521578	373	Msh5 Spo11 Red1		chrVIII	261885	262069	185	chrVIII:261885-262069	154
chrXVI	753014	753217	204	chrXVI:753014-753217	372	Msh5 Spo11		chrXIV	289544	289677	134	chrXIV:289544-289677	154
chrII	739631	739849	219	chrII:739631-739849	371	Msh5 Spo11		chrXVI	479042	479183	142	chrXVI:479042-479183	154
chrIV	722404	722872	469	chrIV:722404-722872	370	Msh5 Spo11		chrXVI	689794	689945	152	chrXVI:689794-689945	154
chrIV	617244	617475	232	chrIV:617244-617475	368	Msh5 Spo11		chrVIII	242300	242492	193	chrVIII:242300-242492	153
chrIV	1256873	1257150	278	chrIV:1256873-1257150	368	Msh5 Spo11		chrXIV	471196	471382	187	chrXIV:471196-471382	153
chrII	307081	307552	472	chrII:307081-307552	367	Msh5 Spo11		chrXVI	658977	659085	109	chrXVI:658977-659085	153
chrIII	74078	74285	208	chrIII:74078-74285	367	Msh5 Spo11		chrIV	228953	229113	161	chrIV:228953-229113	152
chrXIV	462034	462253	220	chrXIV:462034-462253	367	Msh5 Spo11		chrIV	285191	285353	163	chrIV:285191-285353	152
chrIII	214793	214999	207	chrIII:214793-214999	367	Msh5 Spo11 Red1		chrIV	1249975	1250119	145	chrIV:1249975-1250119	152
chrXIII	810861	811112	252	chrXIII:810861-811112	367	Msh5 Spo11 Red1		chrVII	984363	984740	378	chrVII:984363-984740	152
chrII	89670	89957	288	chrII:89670-89957	366	Msh5 Spo11		chrXIV	129212	129373	162	chrXIV:129212-129373	152
chrXIII	91062	91392	331	chrXIII:91062-91392	366	Msh5 Spo11		chrXIV	206720	206858	139	chrXIV:206720-206858	152
chrIX	56368	56564	197	chrIX:56368-56564	366	Msh5 Spo11 Red1		chrXIV	266683	266874	192	chrXIV:266683-266874	152
chrX	58924	59123	200	chrX:58924-59123	365	Msh5 Spo11		chrIV	294873	295014	142	chrIV:294873-295014	151
chrXIII	880563	880797	235	chrXIII:880563-880797	365	Msh5 Spo11		chrIV	471589	471729	141	chrIV:471589-471729	151
chrI	180096	180586	491	chrI:180096-180586	365	Msh5 Spo11 Red1		chrVII	45280	45413	134	chrVII:45280-45413	151
chrIII	240621	240772	152	chrIII:240621-240772	365	Msh5 Spo11 Red1		chrVII	320968	321134	167	chrVII:320968-321134	151
chrI	114600	114825	226	chrI:114600-114825	364	Msh5 Spo11		chrVIII	207305	207466	162	chrVIII:207305-207466	151
chrII	145827	146106	280	chrII:145827-146106	364	Msh5 Spo11		chrVIII	439123	439285	163	chrVIII:439123-439285	151
chrVII	970146	970410	265	chrVII:970146-970410	364	Msh5 Spo11		chrIX	244545	244683	139	chrIX:244545-244683	151
chrXIII	41870	42069	200	chrXIII:41870-42069	363	Msh5 Spo11		chrXV	405431	405558	128	chrXV:405431-405558	151
chrXIV	204941	205127	187	chrXIV:204941-205127	363	Msh5 Spo11		chrII	757256	757420	165	chrII:757256-757420	150
chrXVI	453367	453671	305	chrXVI:453367-453671	363	Msh5 Spo11		chrIII	279901	280064	164	chrIII:279901-280064	150
chrXIII	115271	115596	326	chrXIII:115271-115596	362	Msh5 Spo11 Red1		chrIV	1304031	1304181	151	chrIV:1304031-1304181	150
chrI	128062	128263	202	chrI:128062-128263	360	Msh5 Spo11 Red1		chrVII	43193	43344	152	chrVII:43193-43344	150
chrII	526926	527133	208	chrII:526926-527133	357	Msh5 Spo11		chrVII	423247	423391	145	chrVII:423247-423391	150
chrVIII	356222	356428	207	chrVIII:356222-356428	357	Msh5 Spo11		chrX	207601	207764	164	chrX:207601-207764	150
chrXIII	867301	867578	278	chrXIII:867301-867578	357	Msh5 Spo11		chrXIV	201986	202162	177	chrXIV:201986-202162	150
chrXIII	413495	413785	291	chrXIII:413495-413785	355	Msh5 Spo11		chrXIV	553150	553321	172	chrXIV:553150-553321	150
chrXIII	472568	473117	550	chrXIII:472568-473117	355	Msh5 Spo11		chrXV	436604	436735	132	chrXV:436604-436735	150
chrVII	190895	191112	218	chrVII:190895-191112	354	Msh5 Spo11		chrXV	921301	921485	185	chrXV:921301-921485	150
chrVIII	464712	464907	196	chrVIII:464712-464907	353	Msh5 Spo11 Red1		chrIV	940909	941055	147	chrIV:940909-941055	149
chrXII	840031	840205	175	chrXII:840031-840205	352	Msh5 Spo11		chrV	248271	248445	175	chrV:248271-248445	149
chrVII	788422	788900	479	chrVII:788422-788900	351	Msh5 Spo11		chrXV	810837	810997	161	chrXV:810837-810997	149
chrXVI	696891	697084	194	chrXVI:696891-697084	351	Msh5 Spo11		chrIII	264860	264990	131	chrIII:264860-264990	148
chrIV	301975	302400	426	chrIV:301975-302400	350	Msh5 Spo11		chrIV	407682	407822	141	chrIV:407682-407822	148
chrIV	1140582	1140783	202	chrIV:1140582-1140783	350	Msh5 Spo11		chrVII	147842	148071	230	chrVII:147842-148071	148
chrIV	1445605	1445821	217	chrIV:1445605-1445821	350	Msh5 Spo11		chrVIII	540867	541019	153	chrVIII:540867-541019	148
chrVII	114797	114963	167	chrVII:114797-114963	350	Msh5 Spo11		chrXI	14358	14519	162	chrXI:14358-14519	148
chrII	650073	650281	209	chrII:650073-650281	349	Msh5 Spo11		chrXII	743966	744116	151	chrXII:743966-744116	148
chrVIII	353389	353580	192	chrVIII:353389-353580	348	Msh5 Spo11		chrXIII	129622	129766	145	chrXIII:129622-129766	148
chrVII	330702	330896	195	chrVII:330702-330896	347	Msh5 Spo11		chrV	111145	111279	135	chrV:111145-111279	147
chrXIV	281753	282048	296	chrXIV:281753-282048	347	Msh5 Spo11		chrVII	91313	91455	143	chrVII:91313-91455	147
chrXV	849415	849627	213	chrXV:849415-849627	347	Msh5 Spo11		chrVII	374918	375048	131	chrVII:374918-375048	147
chrXII	975888	976212	325	chrXII:975888-976212	346	Msh5 Spo11		chrVII	643820	643953	134	chrVII:643820-643953	147
chrXII	53984	54223	240	chrXII:53984-54223	345	Msh5 Spo11		chrVIII	34240	34385	146	chrVIII:34240-34385	147
chrI	36358	36568	211	chrI:36358-36568	343	Msh5 Spo11		chrXII	319649	319823	175	chrXII:319649-319823	147
chrII	679252	679451	200	chrII:679252-679451	343	Msh5 Spo11		chrXV	421784	421904	121	chrXV:421784-421904	147
chrXIII	605792	606033	242	chrXIII:605792-606033	343	Msh5 Spo11		chrII	326172	326313	142	chrII:326172-326313	146
chrXVI	188695	188979	285	chrXVI:188695-188979	343	Msh5 Spo11		chrIV	575979	576119	141	chrIV:575979-576119	146
chrXVI	82386	82569	184	chrXVI:82386-82569	342	Msh5 Spo11		chrIV	1350047	1350180	134	chrIV:1350047-1350180	146
chrXVI	450820	451126	307	chrXVI:450820-451126	342	Msh5 Spo11		chrXII	98903	99063	161	chrXII:98903-99063	146
chrXV	234499	234713	215	chrXV:234499-234713	341	Msh5 Spo11		chrX	227117	227261	145	chrX:227117-227261	145
chrXV	761331	761519	189	chrXV:761331-761519	341	Msh5 Spo11		chrX	700674	700811	138	chrX:700674-700811	145
chrXVI	887861	888063	203	chrXVI:887861-888063	340	Msh5 Spo11		chrXI	583017	583172	156	chrXI:583017-583172	145
chrX	313953	314135	183	chrX:313953-314135	339	Msh5 Spo11		chrXIV	66265	66371	107	chrXIV:66265-66371	145
chrXV	514429	514989	561	chrXV:514429-514989	338	Msh5 Spo11		chrXV	847176	847317	142	chrXV:847176-847317	145
chrI	138467	138681	215	chrI:138467-138681	338	Msh5 Spo11 Red1		chrXVI	919087	919296	210	chrXVI:919087-919296	145
chrXII	130859	131060	202	chrXII:130859-131060	336	Msh5 Spo11		chrIV	323683	323856	174	chrIV:323683-323856	144
chrXII	248383	248804	422	chrXII:248383-248804	336	Msh5 Spo11		chrVIII	380314	380481	168	chrVIII:380314-380481	144
chrXV	87164	87418	255	chrXV:87164-87418	336	Msh5 Spo11		chrXIII	271730	271990	261	chrXIII:271730-271990	144
chrXV	978425	978922	498	chrXV:978425-978922	336	Msh5 Spo11		chrXIII	545724	545858	135	chrXIII:545724-545858	144
chrXVI	627425	627757	333	chrXVI:627425-627757	336	Msh5 Spo11		chrXV	741778	741931	154	chrXV:741778-741931	144
chrVIII	75047	75315	269	chrVIII:75047-75315	335	Msh5 Spo11		chrXIII	14770	14945	176	chrXIII:14770-14945	143
chrXIII	509456	509675	220	chrXIII:509456-509675	334	Msh5 Spo11		chrXV	783336	783501	166	chrXV:783336-783501	143
chrIX	301367	301587	221	chrIX:301367-301587	333	Msh5 Spo11		chrXVI	244142	244259	118	chrXVI:244142-244259	143
chrXIII	46453	46701	249	chrXIII:46453-46701	332	Msh5 Spo11		chrXVI	759545	759681	137	chrXVI:759545-759681	143
chrXIV	493086	493281	196	chrXIV:493086-493281	332	Msh5 Spo11		chrVII	617331	617457	127	chrVII:617331-617457	142
chrXIV	711400	711573	174	chrXIV:711400-711573	332	Msh5 Spo11 Red1		chrIX	22128	22218	91	chrIX:22128-22218	142
chrVII	913285	913522	238	chrVII:913285-913522	331	Msh5 Spo11		chrX	223982	224152	171	chrX:223982-224152	142
chrXII	266940	267117	178	chrXII:266940-267117	331	Msh5 Spo11 Red1		chrXII	843966	844135	170	chrXII:843966-844135	142
chrII	171243	171447	205	chrII:171243-171447	330	Msh5 Spo11		chrXV	70095	70215	121	chrXV:70095-70215	142
chrV	545050	545550	501	chrV:545050-545550	330	Msh5 Spo11		chrXV	907771	907954	184	chrXV:907771-907954	142
chrV	188057	188267	211	chrV:188057-188267	330	Msh5 Spo11 Red1		chrII	246689	246865	177	chrII:246689-246865	141
chrXIV	185218	185419	202	chrXIV:185218-185419	330	Msh5 Spo11 Red1		chrIII	310026	310294	269	chrIII:310026-310294	141
chrVII	23366	23647	282	chrVII:23366-23647	328	Msh5 Spo11		chrXIII	121394	121554	161	chrXIII:121394-121554	141
chrIII	242396	242572	177	chrIII:242396-242572	328	Msh5 Spo11 Red1		chrXIV	728211	728364	154	chrXIV:728211-728364	141
chrXV	246890	247110	221	chrXV:246890-247110	328	Msh5 Spo11 Red1		chrXVI	176023	176179	157	chrXVI:176023-176179	141
chrXVI	831931	832377	447	chrXVI:831931-832377	327	Msh5 Spo11		chrXVI	326335	326514	180	chrXVI:326335-326514	141
chrIX	240898	241123	226	chrIX:240898-241123	326	Msh5 Spo11		chrV	246722	246872	151	chrV:246722-246872	140
chrXV	232093	232404	312	chrXV:232093-232404	326	Msh5 Spo11		chrXI	489455	489578	124	chrXI:489455-489578	140
chrIII	248736	248973	238	chrIII:248736-248973	325	Msh5 Spo11 Red1		chrXII	921631	921805	175	chrXII:921631-921805	140
chrXV	842206	842417	212	chrXV:842206-842417	324	Msh5 Spo11		chrII	362667	362816	150	chrII:362667-362816	139
chrII	311486	311636	151	chrII:311486-311636	321	Msh5 Spo11		chrII	722421	722575	155	chrII:722421-722575	139
chrIV	1384886	1385084	199	chrIV:1384886-1385084	321	Msh5 Spo11		chrIV	276598	276749	152	chrIV:276598-276749	139
chrIV	47851	48030	180	chrIV:47851-48030	321	Msh5 Spo11 Red1		chrIV	1036985	1037135	151	chrIV:1036985-1037135	139
chrIV	1045183	1045366	184	chrIV:1045183-1045366	321	Msh5 Spo11 Red1		chrVII	417316	417457	142	chrVII:417316-417457	139
chrIX	45924	46166	243	chrIX:45924-46166	321	Msh5 Spo11 Red1		chrX	459453	459610	158	chrX:459453-459610	139
chrXIV	715486	715713	228	chrXIV:715486-715713	321	Msh5 Spo11 Red1		chrXI	530282	530436	155	chrXI:530282-530436	139
chrXIV	23112	23449	338	chrXIV:23112-23449	320	Msh5 Spo11		chrXIII	412940	413085	146	chrXIII:412940-413085	139
chrIII	223308	223504	197	chrIII:223308-223504	319	Msh5 Spo11		chrII	670292	670444	153	chrII:670292-670444	138
chrXV	312666	312855	190	chrXV:312666-312855	319	Msh5 Spo11 Red1		chrIV	1039566	1039715	150	chrIV:1039566-1039715	138
chrVII	739641	739802	162	chrVII:739641-739802	318	Msh5 Spo11		chrII	589270	589393	124	chrII:589270-589393	137
chrX	378459	378679	221	chrX:378459-378679	318	Msh5 Spo11		chrIV	135558	135691	134	chrIV:135558-135691	137
chrXV	274398	274861	464	chrXV:274398-274861	318	Msh5 Spo11		chrVII	888357	888620	264	chrVII:888357-888620	137
chrVIII	201396	201624	229	chrVIII:201396-201624	317	Msh5 Spo11		chrXV	721756	721893	138	chrXV:721756-721893	137
chrXII	116124	116367	244	chrXII:116124-116367	317	Msh5 Spo11		chrV	512272	512412	141	chrV:512272-512412	136
chrXIII	572780	573080	301	chrXIII:572780-573080	317	Msh5 Spo11		chrVII	866204	866338	135	chrVII:866204-866338	136
chrXIV	535036	535207	172	chrXIV:535036-535207	317	Msh5 Spo11		chrXII	720443	720587	145	chrXII:720443-720587	136
chrIV	831611	831801	191	chrIV:831611-831801	317	Msh5 Spo11 Red1		chrXIII	318510	318639	130	chrXIII:318510-318639	136
chrXIII	411322	411530	209	chrXIII:411322-411530	317	Msh5 Spo11 Red1		chrXIII	706947	707091	145	chrXIII:706947-707091	136
chrXIII	668219	668422	204	chrXIII:668219-668422	316	Msh5 Spo11 Red1		chrXIV	251793	251951	159	chrXIV:251793-251951	136
chrIII	173486	173703	218	chrIII:173486-173703	315	Msh5 Spo11 Red1		chrXV	367769	367935	167	chrXV:367769-367935	136
chrV	291594	291823	230	chrV:291594-291823	313	Msh5 Spo11		chrXV	720301	720469	169	chrXV:720301-720469	136
chrVII	159233	159515	283	chrVII:159233-159515	313	Msh5 Spo11		chrXVI	519763	519947	185	chrXVI:519763-519947	136
chrVIII	209289	209540	252	chrVIII:209289-209540	313	Msh5 Spo11		chrIV	827395	827526	132	chrIV:827395-827526	135
chrIX	407951	408188	238	chrIX:407951-408188	313	Msh5 Spo11		chrIV	1174294	1174442	149	chrIV:1174294-1174442	135
chrXI	164597	164873	277	chrXI:164597-164873	313	Msh5 Spo11		chrIV	1319830	1319979	150	chrIV:1319830-1319979	135
chrXVI	585841	586374	534	chrXVI:585841-586374	313	Msh5 Spo11		chrVII	902368	902515	148	chrVII:902368-902515	135
chrIV	221933	222216	284	chrIV:221933-222216	311	Msh5 Spo11		chrVII	953633	953808	176	chrVII:953633-953808	135
chrIV	1355714	1355958	245	chrIV:1355714-1355958	311	Msh5 Spo11		chrVIII	386999	387148	150	chrVIII:386999-387148	135
chrXII	447736	447939	204	chrXII:447736-447939	311	Msh5 Spo11		chrXI	516879	517041	163	chrXI:516879-517041	135
chrXIV	59921	60284	364	chrXIV:59921-60284	310	Msh5 Spo11		chrXII	47638	47777	140	chrXII:47638-47777	135
chrXV	69098	69349	252	chrXV:69098-69349	310	Msh5 Spo11		chrXVI	667440	667571	132	chrXVI:667440-667571	135
chrXV	571864	572154	291	chrXV:571864-572154	310	Msh5 Spo11		chrIV	1489098	1489254	157	chrIV:1489098-1489254	134
chrII	408588	408828	241	chrII:408588-408828	309	Msh5 Spo11		chrVI	261604	261735	132	chrVI:261604-261735	134
chrXV	154740	154970	231	chrXV:154740-154970	309	Msh5 Spo11 Red1		chrVIII	167461	167591	131	chrVIII:167461-167591	134
chrXII	39543	39749	207	chrXII:39543-39749	307	Msh5 Spo11		chrXII	634027	634145	119	chrXII:634027-634145	134
chrXII	588965	589305	341	chrXII:588965-589305	306	Msh5 Spo11		chrXIII	135298	135419	122	chrXIII:135298-135419	134
chrXII	796437	796588	152	chrXII:796437-796588	305	Msh5 Spo11		chrXV	256190	256334	145	chrXV:256190-256334	134
chrII	255878	256220	343	chrII:255878-256220	304	Msh5 Spo11		chrXVI	222945	223056	112	chrXVI:222945-223056	134
chrV	33687	33870	184	chrV:33687-33870	304	Msh5 Spo11		chrXVI	927886	928165	280	chrXVI:927886-928165	134
chrVIII	488293	488567	275	chrVIII:488293-488567	304	Msh5 Spo11		chrII	711407	711525	119	chrII:711407-711525	133
chrXV	417909	418130	222	chrXV:417909-418130	303	Msh5 Spo11		chrIV	1365451	1365569	119	chrIV:1365451-1365569	133
chrXV	745429	745600	172	chrXV:745429-745600	303	Msh5 Spo11		chrIX	260935	261086	152	chrIX:260935-261086	133
chrXI	96329	96559	231	chrXI:96329-96559	303	Msh5 Spo11 Red1		chrX	187824	187991	168	chrX:187824-187991	133
chrVII	485010	485361	352	chrVII:485010-485361	301	Msh5 Spo11		chrX	365518	365657	140	chrX:365518-365657	133
chrVII	581670	582002	333	chrVII:581670-582002	301	Msh5 Spo11		chrXIV	227182	227321	140	chrXIV:227182-227321	133
chrXV	137828	138029	202	chrXV:137828-138029	301	Msh5 Spo11 Red1		chrVII	405557	405659	103	chrVII:405557-405659	132
chrXIV	478124	478403	280	chrXIV:478124-478403	300	Msh5 Spo11		chrIX	348535	348669	135	chrIX:348535-348669	132
chrIV	629586	629801	216	chrIV:629586-629801	299	Msh5 Spo11		chrXIII	449001	449148	148	chrXIII:449001-449148	132
chrXI	478545	478790	246	chrXI:478545-478790	299	Msh5 Spo11		chrXIII	782442	782575	134	chrXIII:782442-782575	132
chrXIII	841724	841907	184	chrXIII:841724-841907	299	Msh5 Spo11		chrXV	749039	749184	146	chrXV:749039-749184	132
chrV	546532	546736	205	chrV:546532-546736	298	Msh5 Spo11		chrVII	377252	377389	138	chrVII:377252-377389	131
chrXII	674076	674246	171	chrXII:674076-674246	298	Msh5 Spo11		chrXII	66555	66700	146	chrXII:66555-66700	131
chrXII	737752	738070	319	chrXII:737752-738070	298	Msh5 Spo11		chrXIII	56297	56450	154	chrXIII:56297-56450	131
chrXIV	108190	108386	197	chrXIV:108190-108386	298	Msh5 Spo11		chrXVI	665400	665543	144	chrXVI:665400-665543	131
chrXV	624446	624632	187	chrXV:624446-624632	298	Msh5 Spo11		chrII	426883	427023	141	chrII:426883-427023	130
chrIV	870745	870999	255	chrIV:870745-870999	297	Msh5 Spo11 Red1		chrIV	1353540	1353664	125	chrIV:1353540-1353664	130
chrX	636819	637015	197	chrX:636819-637015	294	Msh5 Spo11		chrV	316611	316752	142	chrV:316611-316752	130
chrXIII	171362	171533	172	chrXIII:171362-171533	294	Msh5 Spo11		chrVIII	117567	117721	155	chrVIII:117567-117721	130
chrIII	93149	93273	125	chrIII:93149-93273	294	Msh5 Spo11 Red1		chrXI	573038	573183	146	chrXI:573038-573183	130
chrIX	370417	370610	194	chrIX:370417-370610	292	Msh5 Spo11		chrXV	848266	848405	140	chrXV:848266-848405	130
chrXIV	374743	375132	390	chrXIV:374743-375132	292	Msh5 Spo11		chrIV	77988	78096	109	chrIV:77988-78096	129
chrIII	272923	273118	196	chrIII:272923-273118	292	Msh5 Spo11 Red1		chrIV	1103562	1103698	137	chrIV:1103562-1103698	129
chrXII	500385	500624	240	chrXII:500385-500624	291	Msh5 Spo11		chrV	509945	510121	177	chrV:509945-510121	129
chrVIII	461530	461680	151	chrVIII:461530-461680	290	Msh5 Spo11		chrVII	944852	945010	159	chrVII:944852-945010	128
chrXII	723423	723720	298	chrXII:723423-723720	289	Msh5 Spo11		chrXIV	383748	383884	137	chrXIV:383748-383884	128
chrIV	232327	232508	182	chrIV:232327-232508	289	Msh5 Spo11 Red1		chrII	80796	80963	168	chrII:80796-80963	127
chrIV	715451	715643	193	chrIV:715451-715643	288	Msh5 Spo11		chrIV	49754	49881	128	chrIV:49754-49881	127
chrIV	1266992	1267383	392	chrIV:1266992-1267383	288	Msh5 Spo11		chrIV	392388	392606	219	chrIV:392388-392606	127
chrVII	448590	448784	195	chrVII:448590-448784	288	Msh5 Spo11 Red1		chrV	460290	460443	154	chrV:460290-460443	127
chrXV	446800	447032	233	chrXV:446800-447032	287	Msh5 Spo11		chrVI	82226	82367	142	chrVI:82226-82367	127
chrVI	129942	130100	159	chrVI:129942-130100	287	Msh5 Spo11 Red1		chrX	319774	319907	134	chrX:319774-319907	127
chrII	236007	236337	331	chrII:236007-236337	286	Msh5 Spo11		chrX	585503	585639	137	chrX:585503-585639	127
chrV	204980	205192	213	chrV:204980-205192	286	Msh5 Spo11		chrXI	584412	584558	147	chrXI:584412-584558	127
chrXIV	23669	23864	196	chrXIV:23669-23864	286	Msh5 Spo11		chrXV	851896	852046	151	chrXV:851896-852046	127
chrXV	109765	110091	327	chrXV:109765-110091	285	Msh5 Spo11		chrIV	477617	477763	147	chrIV:477617-477763	126
chrXIII	661792	662187	396	chrXIII:661792-662187	284	Msh5 Spo11		chrIV	703092	703210	119	chrIV:703092-703210	126
chrXVI	876648	876818	171	chrXVI:876648-876818	283	Msh5 Spo11 Red1		chrIX	202143	202248	106	chrIX:202143-202248	126
chrII	60837	61024	188	chrII:60837-61024	282	Msh5 Spo11		chrXII	222179	222327	149	chrXII:222179-222327	126
chrIV	42348	42626	279	chrIV:42348-42626	282	Msh5 Spo11		chrXIV	415081	415241	161	chrXIV:415081-415241	126
chrIV	1146069	1146245	177	chrIV:1146069-1146245	281	Msh5 Spo11 Red1		chrXVI	369532	369709	178	chrXVI:369532-369709	126
chrXII	1054886	1055062	177	chrXII:1054886-1055062	281	Msh5 Spo11 Red1		chrII	142942	143098	157	chrII:142942-143098	125
chrVII	1065168	1065409	242	chrVII:1065168-1065409	280	Msh5 Spo11		chrIV	950350	950490	141	chrIV:950350-950490	125
chrX	322513	322710	198	chrX:322513-322710	280	Msh5 Spo11 Red1		chrVIII	440226	440356	131	chrVIII:440226-440356	125
chrIV	411200	411626	427	chrIV:411200-411626	279	Msh5 Spo11		chrXI	482858	483010	153	chrXI:482858-483010	125
chrXV	443741	444017	277	chrXV:443741-444017	279	Msh5 Spo11		chrXII	992941	993104	164	chrXII:992941-993104	125
chrVIII	70081	70232	152	chrVIII:70081-70232	278	Msh5 Spo11		chrXIII	572081	572231	151	chrXIII:572081-572231	125
chrX	554917	555128	212	chrX:554917-555128	278	Msh5 Spo11		chrXIII	654764	654926	163	chrXIII:654764-654926	125
chrXII	1053179	1053381	203	chrXII:1053179-1053381	277	Msh5 Spo11		chrXV	32279	32426	148	chrXV:32279-32426	125
chrIII	258657	258848	192	chrIII:258657-258848	277	Msh5 Spo11 Red1		chrXV	145124	145286	163	chrXV:145124-145286	125
chrII	502260	502608	349	chrII:502260-502608	276	Msh5 Spo11		chrIV	344161	344312	152	chrIV:344161-344312	124
chrIII	133379	133625	247	chrIII:133379-133625	276	Msh5 Spo11		chrIV	935973	936096	124	chrIV:935973-936096	124
chrXII	679954	680135	182	chrXII:679954-680135	276	Msh5 Spo11		chrVI	149808	149951	144	chrVI:149808-149951	124
chrVII	93588	93756	169	chrVII:93588-93756	276	Msh5 Spo11 Red1		chrVII	157410	157719	310	chrVII:157410-157719	124
chrIV	74145	74365	221	chrIV:74145-74365	275	Msh5 Spo11		chrVIII	345696	345885	190	chrVIII:345696-345885	124
chrXV	746466	746700	235	chrXV:746466-746700	273	Msh5 Spo11		chrIX	127264	127417	154	chrIX:127264-127417	124
chrXIV	764029	764239	211	chrXIV:764029-764239	272	Msh5 Spo11		chrX	47510	47652	143	chrX:47510-47652	124
chrXVI	73964	74162	199	chrXVI:73964-74162	271	Msh5 Spo11		chrXIV	339455	339563	109	chrXIV:339455-339563	124
chrV	152797	153260	464	chrV:152797-153260	270	Msh5 Spo11		chrII	471014	471177	164	chrII:471014-471177	123
chrVI	196321	196647	327	chrVI:196321-196647	270	Msh5 Spo11 Red1		chrVII	932044	932208	165	chrVII:932044-932208	123
chrIV	969806	970031	226	chrIV:969806-970031	269	Msh5 Spo11		chrXI	150993	151146	154	chrXI:150993-151146	123
chrXIII	146027	146322	296	chrXIII:146027-146322	269	Msh5 Spo11		chrXII	539726	539875	150	chrXII:539726-539875	123
chrXIV	503068	503486	419	chrXIV:503068-503486	269	Msh5 Spo11		chrXII	849190	849318	129	chrXII:849190-849318	123
chrIII	250044	250223	180	chrIII:250044-250223	269	Msh5 Spo11 Red1		chrXII	899019	899162	144	chrXII:899019-899162	123
chrIV	1270781	1270992	212	chrIV:1270781-1270992	268	Msh5 Spo11		chrXV	574827	574959	133	chrXV:574827-574959	123
chrXVI	165837	166016	180	chrXVI:165837-166016	268	Msh5 Spo11		chrIV	666855	666979	125	chrIV:666855-666979	122
chrXV	944386	944601	216	chrXV:944386-944601	267	Msh5 Spo11		chrI	106024	106147	124	chrI:106024-106147	121
chrIII	190302	190476	175	chrIII:190302-190476	267	Msh5 Spo11 Red1		chrII	227328	227446	119	chrII:227328-227446	121
chrIII	224259	224448	190	chrIII:224259-224448	266	Msh5 Spo11		chrV	239806	239949	144	chrV:239806-239949	121
chrXII	245391	245553	163	chrXII:245391-245553	266	Msh5 Spo11		chrVII	236013	236135	123	chrVII:236013-236135	121
chrXII	910035	910239	205	chrXII:910035-910239	266	Msh5 Spo11 Red1		chrVIII	12886	13005	120	chrVIII:12886-13005	121
chrXIII	397769	397927	159	chrXIII:397769-397927	264	Msh5 Spo11		chrX	184301	184419	119	chrX:184301-184419	121
chrXV	241381	241551	171	chrXV:241381-241551	264	Msh5 Spo11		chrXIII	746049	746182	134	chrXIII:746049-746182	121
chrIX	139282	139604	323	chrIX:139282-139604	262	Msh5 Spo11		chrXIV	276095	276248	154	chrXIV:276095-276248	121
chrX	550008	550186	179	chrX:550008-550186	261	Msh5 Spo11		chrXIV	457467	457617	151	chrXIV:457467-457617	121
chrIII	65584	65690	107	chrIII:65584-65690	261	Msh5 Spo11 Red1		chrXIV	726019	726129	111	chrXIV:726019-726129	121
chrIII	38913	39084	172	chrIII:38913-39084	260	Msh5 Spo11		chrI	83422	83567	146	chrI:83422-83567	120
chrII	331549	331754	206	chrII:331549-331754	259	Msh5 Spo11		chrII	447405	447530	126	chrII:447405-447530	120
chrXIV	43128	43293	166	chrXIV:43128-43293	259	Msh5 Spo11 Red1		chrIV	115997	116100	104	chrIV:115997-116100	120
chrVIII	231842	232012	171	chrVIII:231842-232012	258	Msh5 Spo11		chrVII	364118	364271	154	chrVII:364118-364271	120
chrX	424191	424401	211	chrX:424191-424401	258	Msh5 Spo11		chrXVI	458588	458728	141	chrXVI:458588-458728	120
chrXII	329376	329554	179	chrXII:329376-329554	258	Msh5 Spo11		chrXVI	544372	544515	144	chrXVI:544372-544515	120
chrXII	510263	510604	342	chrXII:510263-510604	257	Msh5 Spo11		chrII	369839	369943	105	chrII:369839-369943	119
chrXVI	493076	493450	375	chrXVI:493076-493450	257	Msh5 Spo11		chrV	271606	271721	116	chrV:271606-271721	119
chrVII	576587	576813	227	chrVII:576587-576813	257	Msh5 Spo11 Red1		chrXI	512833	512939	107	chrXI:512833-512939	119
chrVII	54125	54311	187	chrVII:54125-54311	256	Msh5 Spo11		chrXIII	822539	822695	157	chrXIII:822539-822695	118
chrXII	903422	903625	204	chrXII:903422-903625	256	Msh5 Spo11		chrXV	304388	304564	177	chrXV:304388-304564	118
chrXV	504579	504797	219	chrXV:504579-504797	256	Msh5 Spo11		chrXVI	49011	49136	126	chrXVI:49011-49136	118
chrII	393187	393373	187	chrII:393187-393373	255	Msh5 Spo11		chrXVI	116827	116962	136	chrXVI:116827-116962	118
chrIX	138172	138352	181	chrIX:138172-138352	255	Msh5 Spo11		chrXVI	251838	251994	157	chrXVI:251838-251994	118
chrXV	91501	91701	201	chrXV:91501-91701	255	Msh5 Spo11		chrXVI	518683	518835	153	chrXVI:518683-518835	118
chrXV	804218	804347	130	chrXV:804218-804347	254	Msh5 Spo11 Red1		chrIII	106883	107020	138	chrIII:106883-107020	117
chrV	86397	86789	393	chrV:86397-86789	253	Msh5 Spo11		chrIII	176532	176698	167	chrIII:176532-176698	117
chrXVI	482862	483044	183	chrXVI:482862-483044	253	Msh5 Spo11		chrVII	1016827	1016950	124	chrVII:1016827-1016950	117
chrXI	81611	81927	317	chrXI:81611-81927	252	Msh5 Spo11		chrXIV	22678	22855	178	chrXIV:22678-22855	117
chrXI	127091	127331	241	chrXI:127091-127331	252	Msh5 Spo11		chrXV	34245	34427	183	chrXV:34245-34427	117
chrII	628527	628845	319	chrII:628527-628845	251	Msh5 Spo11		chrXV	846106	846172	67	chrXV:846106-846172	117
chrVII	706861	707028	168	chrVII:706861-707028	251	Msh5 Spo11		chrXVI	218417	218543	127	chrXVI:218417-218543	117
chrXIII	387077	387248	172	chrXIII:387077-387248	251	Msh5 Spo11		chrIV	375360	375495	136	chrIV:375360-375495	116
chrII	306032	306227	196	chrII:306032-306227	251	Msh5 Spo11 Red1		chrVII	411335	411463	129	chrVII:411335-411463	116
chrVII	856683	857034	352	chrVII:856683-857034	250	Msh5 Spo11		chrXII	928579	928708	130	chrXII:928579-928708	116
chrVIII	17465	17698	234	chrVIII:17465-17698	250	Msh5 Spo11		chrXIII	69815	69949	135	chrXIII:69815-69949	116
chrII	181375	181607	233	chrII:181375-181607	249	Msh5 Spo11		chrXIII	732089	732209	121	chrXIII:732089-732209	116
chrVII	167512	167723	212	chrVII:167512-167723	249	Msh5 Spo11		chrXV	106380	106515	136	chrXV:106380-106515	116
chrX	204734	205188	455	chrX:204734-205188	249	Msh5 Spo11		chrXVI	543926	544049	124	chrXVI:543926-544049	116
chrXI	146925	147158	234	chrXI:146925-147158	249	Msh5 Spo11		chrXVI	736796	736935	140	chrXVI:736796-736935	116
chrXV	682763	682946	184	chrXV:682763-682946	249	Msh5 Spo11		chrVII	475287	475417	131	chrVII:475287-475417	115
chrIII	299096	299333	238	chrIII:299096-299333	248	Msh5 Spo11		chrVII	499977	500102	126	chrVII:499977-500102	115
chrXI	216393	216786	394	chrXI:216393-216786	248	Msh5 Spo11		chrVII	1076263	1076401	139	chrVII:1076263-1076401	115
chrXIII	70184	70617	434	chrXIII:70184-70617	248	Msh5 Spo11		chrVIII	480797	480934	138	chrVIII:480797-480934	115
chrII	381121	381395	275	chrII:381121-381395	247	Msh5 Spo11		chrXIII	497512	497645	134	chrXIII:497512-497645	115
chrVII	270837	270982	146	chrVII:270837-270982	247	Msh5 Spo11		chrXIII	659307	659435	129	chrXIII:659307-659435	115
chrXV	1004333	1004561	229	chrXV:1004333-1004561	247	Msh5 Spo11		chrXV	331209	331344	136	chrXV:331209-331344	115
chrII	488589	488765	177	chrII:488589-488765	247	Msh5 Spo11 Red1		chrVII	974166	974303	138	chrVII:974166-974303	114
chrII	716576	716773	198	chrII:716576-716773	246	Msh5 Spo11		chrX	342243	342412	170	chrX:342243-342412	114
chrII	770636	770868	233	chrII:770636-770868	246	Msh5 Spo11		chrXIII	469630	469752	123	chrXIII:469630-469752	114
chrVII	616152	616323	172	chrVII:616152-616323	246	Msh5 Spo11		chrXIII	837840	838086	247	chrXIII:837840-838086	114
chrIV	230680	230851	172	chrIV:230680-230851	244	Msh5 Spo11		chrXIV	552602	552735	134	chrXIV:552602-552735	114
chrIV	1101922	1102114	193	chrIV:1101922-1102114	244	Msh5 Spo11		chrXV	142637	142769	133	chrXV:142637-142769	114
chrIV	1262986	1263149	164	chrIV:1262986-1263149	244	Msh5 Spo11		chrVII	280632	280768	137	chrVII:280632-280768	113
chrVII	459682	459854	173	chrVII:459682-459854	244	Msh5 Spo11 Red1		chrVII	304136	304278	143	chrVII:304136-304278	113
chrXII	784466	784642	177	chrXII:784466-784642	243	Msh5 Spo11		chrXIII	493906	494028	123	chrXIII:493906-494028	113
chrII	347382	347768	387	chrII:347382-347768	242	Msh5 Spo11		chrXVI	211952	212081	130	chrXVI:211952-212081	113
chrXIII	637113	637306	194	chrXIII:637113-637306	242	Msh5 Spo11		chrXVI	225902	226049	148	chrXVI:225902-226049	113
chrV	70233	70393	161	chrV:70233-70393	241	Msh5 Spo11		chrII	730176	730299	124	chrII:730176-730299	112
chrVII	836780	837037	258	chrVII:836780-837037	241	Msh5 Spo11		chrV	364194	364343	150	chrV:364194-364343	112
chrXI	614486	614894	409	chrXI:614486-614894	241	Msh5 Spo11		chrIX	321288	321403	116	chrIX:321288-321403	112
chrXIII	309763	310205	443	chrXIII:309763-310205	241	Msh5 Spo11		chrXI	134156	134305	150	chrXI:134156-134305	112
chrXII	231190	231379	190	chrXII:231190-231379	240	Msh5 Spo11		chrXI	242440	242577	138	chrXI:242440-242577	112
chrXVI	621446	621656	211	chrXVI:621446-621656	240	Msh5 Spo11		chrXII	175041	175156	116	chrXII:175041-175156	112
chrIV	19221	19439	219	chrIV:19221-19439	239	Msh5 Spo11		chrXIV	230763	230914	152	chrXIV:230763-230914	112
chrVII	989705	989928	224	chrVII:989705-989928	239	Msh5 Spo11		chrXV	630734	630862	129	chrXV:630734-630862	112
chrXI	84115	84535	421	chrXI:84115-84535	239	Msh5 Spo11		chrII	700158	700280	123	chrII:700158-700280	111
chrXV	472355	472628	274	chrXV:472355-472628	239	Msh5 Spo11		chrIV	1108137	1108248	112	chrIV:1108137-1108248	111
chrVIII	377838	378021	184	chrVIII:377838-378021	239	Msh5 Spo11 Red1		chrVIII	273655	273782	128	chrVIII:273655-273782	111
chrIII	238705	238914	210	chrIII:238705-238914	238	Msh5 Spo11		chrX	156243	156379	137	chrX:156243-156379	111
chrVI	194499	194686	188	chrVI:194499-194686	238	Msh5 Spo11 Red1		chrXI	13612	13759	148	chrXI:13612-13759	111
chrX	85423	85573	151	chrX:85423-85573	238	Msh5 Spo11 Red1		chrXII	35296	35417	122	chrXII:35296-35417	111
chrXV	609246	609410	165	chrXV:609246-609410	238	Msh5 Spo11 Red1		chrXIV	224569	224700	132	chrXIV:224569-224700	111
chrXII	540597	540786	190	chrXII:540597-540786	237	Msh5 Spo11		chrXV	664519	664673	155	chrXV:664519-664673	111
chrII	786435	786606	172	chrII:786435-786606	236	Msh5 Spo11		chrIV	148852	148990	139	chrIV:148852-148990	110
chrXVI	825262	825459	198	chrXVI:825262-825459	236	Msh5 Spo11		chrIV	521439	521577	139	chrIV:521439-521577	110
chrXIII	23743	23929	187	chrXIII:23743-23929	235	Msh5 Spo11		chrVII	357672	357797	126	chrVII:357672-357797	110
chrIV	556686	556929	244	chrIV:556686-556929	234	Msh5 Spo11		chrVII	591005	591165	161	chrVII:591005-591165	110
chrVIII	490422	490551	130	chrVIII:490422-490551	234	Msh5 Spo11		chrIX	378293	378423	131	chrIX:378293-378423	110
chrIV	163234	163383	150	chrIV:163234-163383	233	Msh5 Spo11 Red1		chrXI	288279	288443	165	chrXI:288279-288443	110
chrI	170715	170917	203	chrI:170715-170917	231	Msh5 Spo11 Red1		chrXII	146066	146207	142	chrXII:146066-146207	110
chrVI	173930	174153	224	chrVI:173930-174153	230	Msh5 Spo11 Red1		chrXII	407166	407311	146	chrXII:407166-407311	110
chrVII	310601	310800	200	chrVII:310601-310800	229	Msh5 Spo11		chrXIII	451448	451587	140	chrXIII:451448-451587	110
chrXII	198156	198375	220	chrXII:198156-198375	228	Msh5 Spo11		chrXV	303266	303395	130	chrXV:303266-303395	110
chrXVI	829313	829580	268	chrXVI:829313-829580	228	Msh5 Spo11		chrXVI	141588	141720	133	chrXVI:141588-141720	110
chrXIII	45992	46165	174	chrXIII:45992-46165	227	Msh5 Spo11		chrIV	741808	741927	120	chrIV:741808-741927	109
chrXIII	340908	341088	181	chrXIII:340908-341088	226	Msh5 Spo11 Red1		chrVI	144195	144344	150	chrVI:144195-144344	109
chrII	47178	47373	196	chrII:47178-47373	225	Msh5 Spo11		chrIX	99741	99935	195	chrIX:99741-99935	109
chrV	59315	59497	183	chrV:59315-59497	224	Msh5 Spo11		chrXI	78717	78828	112	chrXI:78717-78828	109
chrVII	589521	589735	215	chrVII:589521-589735	224	Msh5 Spo11		chrXIII	140854	140992	139	chrXIII:140854-140992	109
chrXIV	51704	51896	193	chrXIV:51704-51896	224	Msh5 Spo11		chrXIV	250727	250847	121	chrXIV:250727-250847	109
chrXVI	308315	308555	241	chrXVI:308315-308555	224	Msh5 Spo11		chrI	175158	175306	149	chrI:175158-175306	108
chrIV	1149538	1149717	180	chrIV:1149538-1149717	222	Msh5 Spo11		chrIV	283214	283348	135	chrIV:283214-283348	108
chrVI	181975	182186	212	chrVI:181975-182186	222	Msh5 Spo11		chrX	239177	239307	131	chrX:239177-239307	108
chrX	569426	569591	166	chrX:569426-569591	222	Msh5 Spo11 Red1		chrX	490899	491028	130	chrX:490899-491028	108
chrVI	221581	222022	442	chrVI:221581-222022	221	Msh5 Spo11		chrXI	442457	442609	153	chrXI:442457-442609	108
chrXI	393216	393351	136	chrXI:393216-393351	221	Msh5 Spo11		chrXII	873629	873766	138	chrXII:873629-873766	108
chrXII	423901	424196	296	chrXII:423901-424196	221	Msh5 Spo11		chrII	786882	787006	125	chrII:786882-787006	107
chrXVI	787664	787823	160	chrXVI:787664-787823	221	Msh5 Spo11		chrIV	911475	911614	140	chrIV:911475-911614	107
chrXV	426259	426431	173	chrXV:426259-426431	220	Msh5 Spo11		chrX	581647	581782	136	chrX:581647-581782	107
chrIV	1293172	1293336	165	chrIV:1293172-1293336	220	Msh5 Spo11 Red1		chrXVI	157670	157799	130	chrXVI:157670-157799	107
chrVI	111864	112055	192	chrVI:111864-112055	220	Msh5 Spo11 Red1		chrXVI	682025	682128	104	chrXVI:682025-682128	107
chrVIII	227212	227378	167	chrVIII:227212-227378	217	Msh5 Spo11		chrXVI	726367	726466	100	chrXVI:726367-726466	107
chrXII	251125	251278	154	chrXII:251125-251278	217	Msh5 Spo11 Red1		chrIV	145610	145743	134	chrIV:145610-145743	106
chrX	265255	265634	380	chrX:265255-265634	216	Msh5 Spo11		chrIV	1229643	1229730	88	chrIV:1229643-1229730	106
chrXII	897846	898039	194	chrXII:897846-898039	216	Msh5 Spo11		chrVII	321509	321651	143	chrVII:321509-321651	106
chrVI	176654	176952	299	chrVI:176654-176952	216	Msh5 Spo11 Red1		chrVII	601518	601617	100	chrVII:601518-601617	106
chrXI	625985	626198	214	chrXI:625985-626198	216	Msh5 Spo11 Red1		chrVII	1046586	1046706	121	chrVII:1046586-1046706	106
chrII	410761	410922	162	chrII:410761-410922	215	Msh5 Spo11		chrX	355697	355846	150	chrX:355697-355846	106
chrIV	310232	310433	202	chrIV:310232-310433	215	Msh5 Spo11		chrX	696952	697079	128	chrX:696952-697079	106
chrXIII	872683	872914	232	chrXIII:872683-872914	215	Msh5 Spo11		chrXII	296279	296418	140	chrXII:296279-296418	106
chrXIV	672034	672363	330	chrXIV:672034-672363	215	Msh5 Spo11 Red1		chrXV	315076	315229	154	chrXV:315076-315229	106
chrVIII	138469	138673	205	chrVIII:138469-138673	214	Msh5 Spo11 Red1		chrII	84354	84504	151	chrII:84354-84504	105
chrXV	462406	462599	194	chrXV:462406-462599	213	Msh5 Spo11		chrII	549533	549656	124	chrII:549533-549656	105
chrXV	537165	537353	189	chrXV:537165-537353	213	Msh5 Spo11 Red1		chrIII	176922	177060	139	chrIII:176922-177060	105
chrXI	534996	535294	299	chrXI:534996-535294	212	Msh5 Spo11 Red1		chrVII	190259	190364	106	chrVII:190259-190364	105
chrVI	191421	191714	294	chrVI:191421-191714	211	Msh5 Spo11		chrVII	295713	295824	112	chrVII:295713-295824	105
chrVI	212970	213192	223	chrVI:212970-213192	211	Msh5 Spo11		chrXII	194203	194335	133	chrXII:194203-194335	105
chrI	110441	110615	175	chrI:110441-110615	211	Msh5 Spo11 Red1		chrXVI	729578	729723	146	chrXVI:729578-729723	105
chrII	742562	742755	194	chrII:742562-742755	210	Msh5 Spo11		chrVII	985725	985852	128	chrVII:985725-985852	104
chrXIII	296857	297060	204	chrXIII:296857-297060	210	Msh5 Spo11		chrXI	274731	274854	124	chrXI:274731-274854	104
chrV	326021	326192	172	chrV:326021-326192	209	Msh5 Spo11		chrXI	364860	364986	127	chrXI:364860-364986	104
chrXV	108079	108279	201	chrXV:108079-108279	209	Msh5 Spo11		chrX	407316	407456	141	chrX:407316-407456	103
chrIV	321691	321982	292	chrIV:321691-321982	207	Msh5 Spo11		chrXIII	243127	243213	87	chrXIII:243127-243213	103
chrV	16017	16250	234	chrV:16017-16250	207	Msh5 Spo11		chrXVI	704002	704138	137	chrXVI:704002-704138	103
chrXIII	353118	353388	271	chrXIII:353118-353388	207	Msh5 Spo11		chrVII	238163	238301	139	chrVII:238163-238301	102
chrVII	478796	478997	202	chrVII:478796-478997	207	Msh5 Spo11 Red1		chrVII	947151	947272	122	chrVII:947151-947272	102
chrIII	41885	42049	165	chrIII:41885-42049	206	Msh5 Spo11		chrVIII	176151	176326	176	chrVIII:176151-176326	102
chrXI	49834	50021	188	chrXI:49834-50021	206	Msh5 Spo11 Red1		chrIX	199481	199616	136	chrIX:199481-199616	102
chrXIII	97531	97693	163	chrXIII:97531-97693	205	Msh5 Spo11		chrIX	353737	353874	138	chrIX:353737-353874	102
chrII	453416	453587	172	chrII:453416-453587	204	Msh5 Spo11		chrXVI	587389	587505	117	chrXVI:587389-587505	102
chrX	100930	101109	180	chrX:100930-101109	203	Msh5 Spo11		chrII	90487	90598	112	chrII:90487-90598	101
chrXIII	712086	712274	189	chrXIII:712086-712274	203	Msh5 Spo11		chrVI	80273	80405	133	chrVI:80273-80405	101
chrXI	79917	80077	161	chrXI:79917-80077	201	Msh5 Spo11		chrVII	879486	879603	118	chrVII:879486-879603	101
chrVII	324704	325071	368	chrVII:324704-325071	200	Msh5 Spo11		chrVII	994869	994989	121	chrVII:994869-994989	101
chrX	402561	402756	196	chrX:402561-402756	200	Msh5 Spo11		chrIX	282953	283096	144	chrIX:282953-283096	101
chrII	561073	561261	189	chrII:561073-561261	198	Msh5 Spo11		chrX	647056	647307	252	chrX:647056-647307	101
chrII	633421	633600	180	chrII:633421-633600	198	Msh5 Spo11		chrXI	207590	207742	153	chrXI:207590-207742	101
chrX	220743	220907	165	chrX:220743-220907	198	Msh5 Spo11		chrXII	156426	156551	126	chrXII:156426-156551	101
chrIV	413261	413728	468	chrIV:413261-413728	198	Msh5 Spo11 Red1		chrXII	391701	391813	113	chrXII:391701-391813	101
chrV	223090	223290	201	chrV:223090-223290	197	Msh5 Spo11		chrXIII	594720	594844	125	chrXIII:594720-594844	101
chrXII	49639	49773	135	chrXII:49639-49773	197	Msh5 Spo11		chrXIV	510316	510453	138	chrXIV:510316-510453	101
chrXII	722880	723197	318	chrXII:722880-723197	197	Msh5 Spo11		chrXIV	778941	779064	124	chrXIV:778941-779064	101
chrXV	412493	412701	209	chrXV:412493-412701	197	Msh5 Spo11		chrXV	579338	579474	137	chrXV:579338-579474	101
chrVIII	423484	423658	175	chrVIII:423484-423658	197	Msh5 Spo11 Red1		chrVIII	491698	491841	144	chrVIII:491698-491841	100
chrII	776300	776491	192	chrII:776300-776491	196	Msh5 Spo11		chrXIV	55989	56120	132	chrXIV:55989-56120	100
chrXV	986611	986782	172	chrXV:986611-986782	196	Msh5 Spo11		chrXIV	350688	350813	126	chrXIV:350688-350813	100
chrXIV	631381	631626	246	chrXIV:631381-631626	195	Msh5 Spo11		chrXIV	418625	418760	136	chrXIV:418625-418760	100
chrVII	457921	458092	172	chrVII:457921-458092	195	Msh5 Spo11 Red1		chrXV	205938	206056	119	chrXV:205938-206056	100
chrXIV	619803	620001	199	chrXIV:619803-620001	194	Msh5 Spo11		chrXV	207252	207364	113	chrXV:207252-207364	100
chrXV	43427	43593	167	chrXV:43427-43593	194	Msh5 Spo11		chrXVI	105953	106075	123	chrXVI:105953-106075	100
chrVII	461434	461612	179	chrVII:461434-461612	194	Msh5 Spo11 Red1		chrIII	147741	147868	128	chrIII:147741-147868	99
chrXIII	779250	779413	164	chrXIII:779250-779413	194	Msh5 Spo11 Red1		chrVI	87361	87479	119	chrVI:87361-87479	99
chrXIV	653168	653342	175	chrXIV:653168-653342	193	Msh5 Spo11 Red1		chrVII	1043119	1043219	101	chrVII:1043119-1043219	99
chrI	396	498	103	chrI:396-498	192	Msh5 Spo11		chrIX	117789	117915	127	chrIX:117789-117915	99
chrII	391606	391789	184	chrII:391606-391789	191	Msh5 Spo11		chrIX	309237	309359	123	chrIX:309237-309359	99
chrX	106123	106298	176	chrX:106123-106298	191	Msh5 Spo11 Red1		chrXI	341857	341984	128	chrXI:341857-341984	99
chrXI	261593	261744	152	chrXI:261593-261744	190	Msh5 Spo11		chrXII	228561	228681	121	chrXII:228561-228681	99
chrXIII	517347	517699	353	chrXIII:517347-517699	190	Msh5 Spo11		chrXII	854398	854516	119	chrXII:854398-854516	99
chrXV	253766	254106	341	chrXV:253766-254106	190	Msh5 Spo11		chrXIII	233312	233422	111	chrXIII:233312-233422	99
chrII	36499	36693	195	chrII:36499-36693	189	Msh5 Spo11		chrXV	702207	702312	106	chrXV:702207-702312	99
chrIV	926299	926485	187	chrIV:926299-926485	189	Msh5 Spo11		chrIV	190694	190844	151	chrIV:190694-190844	98
chrV	66847	67028	182	chrV:66847-67028	188	Msh5 Spo11		chrIV	417000	417166	167	chrIV:417000-417166	98
chrVII	677117	677284	168	chrVII:677117-677284	188	Msh5 Spo11		chrIV	423962	424083	122	chrIV:423962-424083	98
chrIX	197673	197813	141	chrIX:197673-197813	188	Msh5 Spo11		chrIV	1183038	1183159	122	chrIV:1183038-1183159	98
chrXII	576426	576660	235	chrXII:576426-576660	188	Msh5 Spo11		chrVII	337644	337758	115	chrVII:337644-337758	98
chrXII	1019003	1019181	179	chrXII:1019003-1019181	188	Msh5 Spo11		chrXIV	447103	447260	158	chrXIV:447103-447260	98
chrXIII	21749	21914	166	chrXIII:21749-21914	188	Msh5 Spo11		chrXVI	834328	834456	129	chrXVI:834328-834456	98
chrXIII	716291	716467	177	chrXIII:716291-716467	187	Msh5 Spo11		chrIV	111220	111342	123	chrIV:111220-111342	97
chrXVI	215667	215865	199	chrXVI:215667-215865	187	Msh5 Spo11		chrVI	220181	220307	127	chrVI:220181-220307	97
chrXV	552931	553130	200	chrXV:552931-553130	187	Msh5 Spo11 Red1		chrVII	58918	59014	97	chrVII:58918-59014	97
chrV	162458	162620	163	chrV:162458-162620	183	Msh5 Spo11		chrIX	241844	241950	107	chrIX:241844-241950	97
chrX	144946	145093	148	chrX:144946-145093	183	Msh5 Spo11		chrXII	142996	143118	123	chrXII:142996-143118	97
chrXII	109033	109203	171	chrXII:109033-109203	181	Msh5 Spo11		chrXIII	205499	205606	108	chrXIII:205499-205606	97
chrV	422593	422777	185	chrV:422593-422777	179	Msh5 Spo11		chrXVI	87576	87680	105	chrXVI:87576-87680	97
chrXIII	511819	511955	137	chrXIII:511819-511955	178	Msh5 Spo11		chrXVI	254535	254661	127	chrXVI:254535-254661	97
chrXV	904151	904415	265	chrXV:904151-904415	178	Msh5 Spo11		chrXVI	259476	259608	133	chrXVI:259476-259608	97
chrXV	1010805	1011023	219	chrXV:1010805-1011023	178	Msh5 Spo11		chrII	400965	401100	136	chrII:400965-401100	96
chrXIV	254138	254344	207	chrXIV:254138-254344	178	Msh5 Spo11 Red1		chrII	684814	684927	114	chrII:684814-684927	96
chrII	784676	784855	180	chrII:784676-784855	177	Msh5 Spo11		chrII	749392	749518	127	chrII:749392-749518	96
chrVII	67236	67474	239	chrVII:67236-67474	177	Msh5 Spo11		chrIV	352624	352723	100	chrIV:352624-352723	96
chrVIII	505831	506145	315	chrVIII:505831-506145	177	Msh5 Spo11		chrVII	974519	974627	109	chrVII:974519-974627	96
chrXVI	607412	607601	190	chrXVI:607412-607601	177	Msh5 Spo11		chrVIII	64156	64406	251	chrVIII:64156-64406	96
chrI	74904	75109	206	chrI:74904-75109	176	Msh5 Spo11 Red1		chrX	120119	120222	104	chrX:120119-120222	96
chrXII	745346	745511	166	chrXII:745346-745511	175	Msh5 Spo11		chrX	615257	615379	123	chrX:615257-615379	96
chrXVI	821587	821701	115	chrXVI:821587-821701	175	Msh5 Spo11		chrXI	348894	349021	128	chrXI:348894-349021	96
chrI	136699	136859	161	chrI:136699-136859	175	Msh5 Spo11 Red1		chrXII	766403	766490	88	chrXII:766403-766490	96
chrI	9232	9433	202	chrI:9232-9433	174	Msh5 Spo11		chrXIV	88922	89041	120	chrXIV:88922-89041	96
chrIX	127767	127988	222	chrIX:127767-127988	174	Msh5 Spo11		chrXIV	386974	387118	145	chrXIV:386974-387118	96
chrIX	248611	248791	181	chrIX:248611-248791	174	Msh5 Spo11		chrXV	55416	55529	114	chrXV:55416-55529	96
chrXII	418078	418202	125	chrXII:418078-418202	174	Msh5 Spo11		chrXV	727338	727456	119	chrXV:727338-727456	96
chrII	444773	444913	141	chrII:444773-444913	173	Msh5 Spo11		chrXVI	582923	583027	105	chrXVI:582923-583027	96
chrXIII	225433	225682	250	chrXIII:225433-225682	173	Msh5 Spo11		chrIX	222668	222811	144	chrIX:222668-222811	95
chrXII	322134	322226	93	chrXII:322134-322226	173	Msh5 Spo11 Red1		chrIX	258364	258498	135	chrIX:258364-258498	95
chrXII	404267	404481	215	chrXII:404267-404481	172	Msh5 Spo11		chrX	115729	115821	93	chrX:115729-115821	95
chrXII	283661	283812	152	chrXII:283661-283812	171	Msh5 Spo11		chrXIV	346114	346205	92	chrXIV:346114-346205	95
chrVIII	237728	237835	108	chrVIII:237728-237835	170	Msh5 Spo11		chrXV	471734	471849	116	chrXV:471734-471849	95
chrIX	131880	132114	235	chrIX:131880-132114	170	Msh5 Spo11		chrII	423399	423514	116	chrII:423399-423514	94
chrII	202289	202485	197	chrII:202289-202485	169	Msh5 Spo11		chrIII	157607	157741	135	chrIII:157607-157741	94
chrIV	925904	926087	184	chrIV:925904-926087	169	Msh5 Spo11		chrIV	1296865	1296970	106	chrIV:1296865-1296970	94
chrV	355018	355195	178	chrV:355018-355195	169	Msh5 Spo11		chrV	351351	351459	109	chrV:351351-351459	94
chrV	260145	260381	237	chrV:260145-260381	168	Msh5 Spo11		chrV	435648	435736	89	chrV:435648-435736	94
chrXIV	466119	466256	138	chrXIV:466119-466256	168	Msh5 Spo11		chrVII	326409	326544	136	chrVII:326409-326544	94
chrX	637627	637769	143	chrX:637627-637769	167	Msh5 Spo11		chrVII	454651	454761	111	chrVII:454651-454761	94
chrXII	449511	449785	275	chrXII:449511-449785	167	Msh5 Spo11		chrVII	560123	560288	166	chrVII:560123-560288	94
chrXIII	219872	220064	193	chrXIII:219872-220064	167	Msh5 Spo11 Red1		chrIX	220776	220916	141	chrIX:220776-220916	94
chrXII	262958	263122	165	chrXII:262958-263122	166	Msh5 Spo11		chrXI	599343	599457	115	chrXI:599343-599457	94
chrXIII	912305	912449	145	chrXIII:912305-912449	166	Msh5 Spo11		chrXI	640011	640136	126	chrXI:640011-640136	94
chrIX	32999	33142	144	chrIX:32999-33142	165	Msh5 Spo11		chrXVI	100230	100341	112	chrXVI:100230-100341	94
chrXVI	792282	792637	356	chrXVI:792282-792637	165	Msh5 Spo11		chrXVI	179076	179178	103	chrXVI:179076-179178	94
chrII	344184	344332	149	chrII:344184-344332	165	Msh5 Spo11 Red1		chrXVI	730304	730424	121	chrXVI:730304-730424	94
chrIX	415778	416033	256	chrIX:415778-416033	164	Msh5 Spo11		chrII	483584	483705	122	chrII:483584-483705	93
chrV	51690	51836	147	chrV:51690-51836	163	Msh5 Spo11		chrIV	506864	506990	127	chrIV:506864-506990	93
chrXII	92463	92825	363	chrXII:92463-92825	163	Msh5 Spo11		chrV	464926	465047	122	chrV:464926-465047	93
chrIII	211024	211248	225	chrIII:211024-211248	163	Msh5 Spo11 Red1		chrVI	110034	110173	140	chrVI:110034-110173	93
chrIV	657616	657734	119	chrIV:657616-657734	162	Msh5 Spo11		chrVII	310265	310379	115	chrVII:310265-310379	93
chrXIV	755019	755198	180	chrXIV:755019-755198	162	Msh5 Spo11		chrIX	76154	76284	131	chrIX:76154-76284	93
chrXV	163076	163279	204	chrXV:163076-163279	161	Msh5 Spo11		chrX	448934	449052	119	chrX:448934-449052	93
chrV	517615	517778	164	chrV:517615-517778	161	Msh5 Spo11 Red1		chrX	683465	683575	111	chrX:683465-683575	93
chrXI	24931	25076	146	chrXI:24931-25076	161	Msh5 Spo11 Red1		chrXI	114872	114998	127	chrXI:114872-114998	93
chrXII	187374	187671	298	chrXII:187374-187671	160	Msh5 Spo11		chrXIII	564230	564356	127	chrXIII:564230-564356	93
chrXIII	158336	158512	177	chrXIII:158336-158512	160	Msh5 Spo11		chrXIV	211586	211686	101	chrXIV:211586-211686	93
chrXV	185215	185394	180	chrXV:185215-185394	159	Msh5 Spo11 Red1		chrXVI	465736	465854	119	chrXVI:465736-465854	93
chrII	800211	800362	152	chrII:800211-800362	158	Msh5 Spo11		chrIV	223825	223936	112	chrIV:223825-223936	92
chrIV	1087066	1087194	129	chrIV:1087066-1087194	158	Msh5 Spo11		chrV	171917	172039	123	chrV:171917-172039	92
chrXIV	419893	420030	138	chrXIV:419893-420030	158	Msh5 Spo11 Red1		chrVI	261125	261244	120	chrVI:261125-261244	92
chrVI	54474	54594	121	chrVI:54474-54594	157	Msh5 Spo11		chrIV	139300	139416	117	chrIV:139300-139416	91
chrVII	191826	191978	153	chrVII:191826-191978	156	Msh5 Spo11		chrXIII	731347	731422	76	chrXIII:731347-731422	91
chrXIV	529568	529777	210	chrXIV:529568-529777	156	Msh5 Spo11		chrXIV	140560	140679	120	chrXIV:140560-140679	91
chrXI	74485	74623	139	chrXI:74485-74623	155	Msh5 Spo11		chrXV	97334	97459	126	chrXV:97334-97459	91
chrII	741674	741809	136	chrII:741674-741809	154	Msh5 Spo11		chrXV	817049	817182	134	chrXV:817049-817182	91
chrIV	507345	507594	250	chrIV:507345-507594	154	Msh5 Spo11		chrXVI	69101	69214	114	chrXVI:69101-69214	91
chrVIII	159241	159390	150	chrVIII:159241-159390	154	Msh5 Spo11 Red1		chrIII	178873	179002	130	chrIII:178873-179002	90
chrXVI	529420	529571	152	chrXVI:529420-529571	153	Msh5 Spo11		chrIII	294298	294403	106	chrIII:294298-294403	90
chrIV	1422542	1422674	133	chrIV:1422542-1422674	152	Msh5 Spo11		chrIV	1298217	1298308	92	chrIV:1298217-1298308	90
chrIX	47954	48118	165	chrIX:47954-48118	152	Msh5 Spo11		chrIV	1470838	1470931	94	chrIV:1470838-1470931	90
chrXIII	228737	228900	164	chrXIII:228737-228900	152	Msh5 Spo11		chrXII	239108	239217	110	chrXII:239108-239217	90
chrVI	223872	224158	287	chrVI:223872-224158	151	Msh5 Spo11		chrXV	400154	400298	145	chrXV:400154-400298	90
chrXI	522034	522175	142	chrXI:522034-522175	151	Msh5 Spo11 Red1		chrXVI	253705	253820	116	chrXVI:253705-253820	90
chrXIII	863615	863736	122	chrXIII:863615-863736	151	Msh5 Spo11 Red1		chrII	134640	134794	155	chrII:134640-134794	89
chrXIV	39715	39864	150	chrXIV:39715-39864	151	Msh5 Spo11 Red1		chrIV	943497	943602	106	chrIV:943497-943602	89
chrII	23801	23990	190	chrII:23801-23990	150	Msh5 Spo11		chrV	178602	178710	109	chrV:178602-178710	89
chrVII	712565	712701	137	chrVII:712565-712701	149	Msh5 Spo11		chrVII	605654	605768	115	chrVII:605654-605768	89
chrIX	334622	334758	137	chrIX:334622-334758	149	Msh5 Spo11		chrVII	762246	762372	127	chrVII:762246-762372	89
chrXVI	828820	829102	283	chrXVI:828820-829102	149	Msh5 Spo11		chrVIII	245734	245852	119	chrVIII:245734-245852	89
chrIV	1478404	1478566	163	chrIV:1478404-1478566	147	Msh5 Spo11		chrIX	345419	345513	95	chrIX:345419-345513	89
chrX	390196	390341	146	chrX:390196-390341	147	Msh5 Spo11		chrXII	795324	795443	120	chrXII:795324-795443	89
chrXIV	587696	587841	146	chrXIV:587696-587841	146	Msh5 Spo11		chrII	203161	203327	167	chrII:203161-203327	88
chrXVI	54772	54909	138	chrXVI:54772-54909	146	Msh5 Spo11		chrIV	211159	211250	92	chrIV:211159-211250	88
chrII	96204	96354	151	chrII:96204-96354	145	Msh5 Spo11		chrIV	674260	674374	115	chrIV:674260-674374	88
chrIII	213271	213449	179	chrIII:213271-213449	145	Msh5 Spo11 Red1		chrVII	882286	882393	108	chrVII:882286-882393	88
chrVII	879992	880113	122	chrVII:879992-880113	144	Msh5 Spo11		chrVIII	450787	450931	145	chrVIII:450787-450931	88
chrX	521784	521974	191	chrX:521784-521974	144	Msh5 Spo11		chrX	157966	158064	99	chrX:157966-158064	88
chrXIV	439380	439498	119	chrXIV:439380-439498	144	Msh5 Spo11		chrXVI	347520	347630	111	chrXVI:347520-347630	88
chrXV	866659	866861	203	chrXV:866659-866861	144	Msh5 Spo11		chrXVI	538448	538557	110	chrXVI:538448-538557	88
chrII	466899	467069	171	chrII:466899-467069	143	Msh5 Spo11		chrXVI	742207	742333	127	chrXVI:742207-742333	88
chrX	719206	719381	176	chrX:719206-719381	143	Msh5 Spo11		chrXV	126763	126866	104	chrXV:126763-126866	87
chrXV	505163	505306	144	chrXV:505163-505306	143	Msh5 Spo11		chrXV	259192	259298	107	chrXV:259192-259298	87
chrI	52670	52804	135	chrI:52670-52804	143	Msh5 Spo11 Red1		chrIV	183136	183238	103	chrIV:183136-183238	86
chrI	101205	101376	172	chrI:101205-101376	143	Msh5 Spo11 Red1		chrIV	1035613	1035743	131	chrIV:1035613-1035743	86
chrVII	287155	287335	181	chrVII:287155-287335	142	Msh5 Spo11		chrVII	729837	729953	117	chrVII:729837-729953	86
chrIV	1166448	1166604	157	chrIV:1166448-1166604	141	Msh5 Spo11 Red1		chrXIII	448346	448457	112	chrXIII:448346-448457	86
chrV	115937	116092	156	chrV:115937-116092	140	Msh5 Spo11		chrXIV	330220	330309	90	chrXIV:330220-330309	86
chrVIII	65949	66136	188	chrVIII:65949-66136	140	Msh5 Spo11		chrXV	795990	796152	163	chrXV:795990-796152	86
chrXII	131483	131651	169	chrXII:131483-131651	140	Msh5 Spo11		chrXVI	718541	718645	105	chrXVI:718541-718645	86
chrXII	387620	387781	162	chrXII:387620-387781	140	Msh5 Spo11		chrII	536264	536358	95	chrII:536264-536358	85
chrXIII	905929	906061	133	chrXIII:905929-906061	140	Msh5 Spo11 Red1		chrIII	254235	254322	88	chrIII:254235-254322	85
chrXIII	282926	283092	167	chrXIII:282926-283092	139	Msh5 Spo11		chrIV	1325392	1325492	101	chrIV:1325392-1325492	85
chrXV	775476	775628	153	chrXV:775476-775628	139	Msh5 Spo11		chrVII	182190	182264	75	chrVII:182190-182264	85
chrIV	1067498	1067639	142	chrIV:1067498-1067639	139	Msh5 Spo11 Red1		chrXIII	424816	424929	114	chrXIII:424816-424929	85
chrXII	281033	281172	140	chrXII:281033-281172	139	Msh5 Spo11 Red1		chrXIV	546055	546188	134	chrXIV:546055-546188	85
chrII	164926	165121	196	chrII:164926-165121	138	Msh5 Spo11		chrXIV	555697	555727	31	chrXIV:555697-555727	85
chrVII	129570	129726	157	chrVII:129570-129726	138	Msh5 Spo11		chrXVI	118053	118144	92	chrXVI:118053-118144	85
chrIII	220194	220334	141	chrIII:220194-220334	138	Msh5 Spo11 Red1		chrII	113492	113601	110	chrII:113492-113601	84
chrXII	781547	781751	205	chrXII:781547-781751	137	Msh5 Spo11		chrII	254962	255107	146	chrII:254962-255107	84
chrIV	720475	720619	145	chrIV:720475-720619	136	Msh5 Spo11		chrII	495396	495500	105	chrII:495396-495500	84
chrX	220251	220495	245	chrX:220251-220495	136	Msh5 Spo11		chrIV	70371	70483	113	chrIV:70371-70483	84
chrX	383591	383721	131	chrX:383591-383721	136	Msh5 Spo11 Red1		chrIV	303917	304026	110	chrIV:303917-304026	84
chrV	460984	461117	134	chrV:460984-461117	135	Msh5 Spo11		chrVI	90403	90488	86	chrVI:90403-90488	84
chrVII	20486	20722	237	chrVII:20486-20722	135	Msh5 Spo11		chrX	604354	604461	108	chrX:604354-604461	84
chrXV	94546	94791	246	chrXV:94546-94791	135	Msh5 Spo11		chrXII	793624	793737	114	chrXII:793624-793737	84
chrIII	39459	39625	167	chrIII:39459-39625	133	Msh5 Spo11		chrXV	900033	900159	127	chrXV:900033-900159	84
chrXIV	713743	713872	130	chrXIV:713743-713872	133	Msh5 Spo11 Red1		chrXVI	142177	142287	111	chrXVI:142177-142287	84
chrVIII	69569	69700	132	chrVIII:69569-69700	132	Msh5 Spo11		chrI	113918	114040	123	chrI:113918-114040	83
chrVI	173411	173577	167	chrVI:173411-173577	132	Msh5 Spo11 Red1		chrII	18014	18128	115	chrII:18014-18128	83
chrIII	225992	226230	239	chrIII:225992-226230	131	Msh5 Spo11		chrIV	504933	505050	118	chrIV:504933-505050	83
chrVIII	204287	204448	162	chrVIII:204287-204448	131	Msh5 Spo11		chrVII	617896	618015	120	chrVII:617896-618015	83
chrIX	300113	300403	291	chrIX:300113-300403	131	Msh5 Spo11		chrVII	1048486	1048612	127	chrVII:1048486-1048612	83
chrXII	232088	232234	147	chrXII:232088-232234	131	Msh5 Spo11		chrVIII	250916	251028	113	chrVIII:250916-251028	83
chrXV	911925	912142	218	chrXV:911925-912142	131	Msh5 Spo11		chrXII	163379	163529	151	chrXII:163379-163529	83
chrXVI	576048	576284	237	chrXVI:576048-576284	131	Msh5 Spo11		chrXIII	739012	739083	72	chrXIII:739012-739083	83
chrVII	557703	557934	232	chrVII:557703-557934	129	Msh5 Spo11		chrXVI	746945	747057	113	chrXVI:746945-747057	83
chrVII	772084	772221	138	chrVII:772084-772221	129	Msh5 Spo11		chrI	31609	31731	123	chrI:31609-31731	82
chrV	332935	333071	137	chrV:332935-333071	129	Msh5 Spo11 Red1		chrII	40593	40702	110	chrII:40593-40702	82
chrXII	124327	124437	111	chrXII:124327-124437	127	Msh5 Spo11		chrIII	152586	152695	110	chrIII:152586-152695	82
chrXV	892298	892466	169	chrXV:892298-892466	127	Msh5 Spo11		chrIV	141790	141905	116	chrIV:141790-141905	82
chrII	332543	332689	147	chrII:332543-332689	126	Msh5 Spo11		chrVII	867566	867674	109	chrVII:867566-867674	82
chrV	287178	287334	157	chrV:287178-287334	126	Msh5 Spo11		chrVIII	541358	541435	78	chrVIII:541358-541435	82
chrXII	504254	504390	137	chrXII:504254-504390	126	Msh5 Spo11		chrXII	214977	215080	104	chrXII:214977-215080	82
chrIV	832578	832746	169	chrIV:832578-832746	126	Msh5 Spo11 Red1		chrXII	229763	229909	147	chrXII:229763-229909	82
chrI	152043	152191	149	chrI:152043-152191	125	Msh5 Spo11		chrXII	377460	377551	92	chrXII:377460-377551	82
chrXIII	111690	111809	120	chrXIII:111690-111809	125	Msh5 Spo11 Red1		chrXIII	646909	647012	104	chrXIII:646909-647012	82
chrX	324736	324870	135	chrX:324736-324870	124	Msh5 Spo11		chrXIII	721447	721554	108	chrXIII:721447-721554	82
chrX	721440	721564	125	chrX:721440-721564	124	Msh5 Spo11 Red1		chrXIV	228907	229012	106	chrXIV:228907-229012	82
chrXII	1010793	1010928	136	chrXII:1010793-1010928	123	Msh5 Spo11		chrXVI	670962	671061	100	chrXVI:670962-671061	82
chrXV	988400	988712	313	chrXV:988400-988712	123	Msh5 Spo11		chrX	587430	587540	111	chrX:587430-587540	81
chrXV	92953	93112	160	chrXV:92953-93112	122	Msh5 Spo11		chrXII	275269	275393	125	chrXII:275269-275393	81
chrI	184637	184784	148	chrI:184637-184784	122	Msh5 Spo11 Red1		chrXIII	353652	353769	118	chrXIII:353652-353769	81
chrVI	238258	238384	127	chrVI:238258-238384	122	Msh5 Spo11 Red1		chrXIV	145824	145938	115	chrXIV:145824-145938	81
chrIV	1153710	1153843	134	chrIV:1153710-1153843	121	Msh5 Spo11		chrXV	329178	329289	112	chrXV:329178-329289	81
chrVII	185834	185960	127	chrVII:185834-185960	121	Msh5 Spo11		chrXV	605194	605319	126	chrXV:605194-605319	81
chrXII	665117	665321	205	chrXII:665117-665321	121	Msh5 Spo11		chrI	99891	99962	72	chrI:99891-99962	80
chrVI	155947	156112	166	chrVI:155947-156112	121	Msh5 Spo11 Red1		chrII	771090	771210	121	chrII:771090-771210	80
chrXIV	759331	759500	170	chrXIV:759331-759500	121	Msh5 Spo11 Red1		chrV	39735	39844	110	chrV:39735-39844	80
chrIV	1021800	1021928	129	chrIV:1021800-1021928	120	Msh5 Spo11		chrV	90031	90128	98	chrV:90031-90128	80
chrII	788730	788854	125	chrII:788730-788854	120	Msh5 Spo11 Red1		chrVII	718683	718791	109	chrVII:718683-718791	80
chrXII	339537	339654	118	chrXII:339537-339654	119	Msh5 Spo11		chrXI	256193	256307	115	chrXI:256193-256307	80
chrVIII	497307	497446	140	chrVIII:497307-497446	118	Msh5 Spo11		chrXII	432053	432158	106	chrXII:432053-432158	80
chrIV	654759	654926	168	chrIV:654759-654926	117	Msh5 Spo11		chrXIV	746742	746842	101	chrXIV:746742-746842	80
chrV	525742	525918	177	chrV:525742-525918	117	Msh5 Spo11		chrII	209431	209542	112	chrII:209431-209542	79
chrV	559135	559285	151	chrV:559135-559285	117	Msh5 Spo11		chrVII	906181	906283	103	chrVII:906181-906283	79
chrVII	289425	289574	150	chrVII:289425-289574	117	Msh5 Spo11		chrVIII	359859	359974	116	chrVIII:359859-359974	79
chrII	429303	429444	142	chrII:429303-429444	116	Msh5 Spo11		chrVIII	493675	493780	106	chrVIII:493675-493780	79
chrXII	125732	125864	133	chrXII:125732-125864	116	Msh5 Spo11		chrXII	914995	915088	94	chrXII:914995-915088	79
chrXIII	279925	280082	158	chrXIII:279925-280082	116	Msh5 Spo11		chrXIII	724439	724544	106	chrXIII:724439-724544	79
chrXVI	774323	774468	146	chrXVI:774323-774468	116	Msh5 Spo11		chrXV	27884	28026	143	chrXV:27884-28026	79
chrVI	157801	157913	113	chrVI:157801-157913	115	Msh5 Spo11		chrXVI	86478	86596	119	chrXVI:86478-86596	79
chrXV	915328	915447	120	chrXV:915328-915447	115	Msh5 Spo11		chrIV	30533	30636	104	chrIV:30533-30636	78
chrIX	342311	342443	133	chrIX:342311-342443	115	Msh5 Spo11 Red1		chrIV	361418	361538	121	chrIV:361418-361538	78
chrVI	182977	183198	222	chrVI:182977-183198	114	Msh5 Spo11		chrVII	303484	303587	104	chrVII:303484-303587	78
chrVII	1058852	1058999	148	chrVII:1058852-1058999	114	Msh5 Spo11		chrVII	392018	392113	96	chrVII:392018-392113	78
chrXII	424867	425004	138	chrXII:424867-425004	114	Msh5 Spo11		chrVIII	271993	272082	90	chrVIII:271993-272082	78
chrXVI	572406	572574	169	chrXVI:572406-572574	114	Msh5 Spo11		chrX	669308	669414	107	chrX:669308-669414	78
chrIV	1489954	1490097	144	chrIV:1489954-1490097	113	Msh5 Spo11		chrXIII	392592	392707	116	chrXIII:392592-392707	78
chrV	68485	68627	143	chrV:68485-68627	113	Msh5 Spo11		chrXV	1000959	1001055	97	chrXV:1000959-1001055	78
chrVIII	384860	384983	124	chrVIII:384860-384983	113	Msh5 Spo11 Red1		chrXVI	364103	364202	100	chrXVI:364103-364202	78
chrV	266069	266224	156	chrV:266069-266224	112	Msh5 Spo11		chrII	792204	792325	122	chrII:792204-792325	77
chrXVI	404237	404380	144	chrXVI:404237-404380	112	Msh5 Spo11		chrXI	203956	204061	106	chrXI:203956-204061	77
chrVIII	349374	349533	160	chrVIII:349374-349533	112	Msh5 Spo11 Red1		chrXII	237826	237929	104	chrXII:237826-237929	77
chrVII	1052303	1052446	144	chrVII:1052303-1052446	110	Msh5 Spo11		chrXIII	370646	370751	106	chrXIII:370646-370751	77
chrX	458428	458556	129	chrX:458428-458556	110	Msh5 Spo11		chrXIII	892457	892582	126	chrXIII:892457-892582	77
chrVII	774500	774650	151	chrVII:774500-774650	109	Msh5 Spo11		chrXVI	631321	631419	99	chrXVI:631321-631419	77
chrX	690631	690804	174	chrX:690631-690804	109	Msh5 Spo11		chrXI	45307	45406	100	chrXI:45307-45406	76
chrI	94463	94592	130	chrI:94463-94592	109	Msh5 Spo11 Red1		chrXV	716885	716999	115	chrXV:716885-716999	76
chrVII	1026999	1027127	129	chrVII:1026999-1027127	108	Msh5 Spo11		chrII	340885	340955	71	chrII:340885-340955	75
chrX	140194	140353	160	chrX:140194-140353	108	Msh5 Spo11		chrII	484632	484714	83	chrII:484632-484714	75
chrX	289492	289668	177	chrX:289492-289668	108	Msh5 Spo11		chrIV	381563	381666	104	chrIV:381563-381666	75
chrIII	228114	228250	137	chrIII:228114-228250	106	Msh5 Spo11		chrIV	1402786	1402884	99	chrIV:1402786-1402884	75
chrXIII	619546	619681	136	chrXIII:619546-619681	106	Msh5 Spo11		chrV	60942	61050	109	chrV:60942-61050	75
chrXIV	560574	560678	105	chrXIV:560574-560678	106	Msh5 Spo11		chrXII	402037	402139	103	chrXII:402037-402139	75
chrXIV	197018	197201	184	chrXIV:197018-197201	105	Msh5 Spo11		chrXII	605152	605249	98	chrXII:605152-605249	75
chrXIV	297718	297828	111	chrXIV:297718-297828	105	Msh5 Spo11		chrXIII	808933	809013	81	chrXIII:808933-809013	75
chrIV	1095276	1095428	153	chrIV:1095276-1095428	104	Msh5 Spo11		chrXV	757712	757797	86	chrXV:757712-757797	75
chrXII	86034	86113	80	chrXII:86034-86113	104	Msh5 Spo11		chrXV	868123	868223	101	chrXV:868123-868223	75
chrVII	1004220	1004384	165	chrVII:1004220-1004384	103	Msh5 Spo11		chrVIII	230757	230852	96	chrVIII:230757-230852	74
chrII	167925	168046	122	chrII:167925-168046	102	Msh5 Spo11		chrX	542723	542829	107	chrX:542723-542829	74
chrIX	388105	388237	133	chrIX:388105-388237	102	Msh5 Spo11		chrX	676822	676914	93	chrX:676822-676914	74
chrXIV	634095	634255	161	chrXIV:634095-634255	102	Msh5 Spo11		chrXIII	743505	743618	114	chrXIII:743505-743618	74
chrIII	122648	122805	158	chrIII:122648-122805	101	Msh5 Spo11		chrXIV	670262	670362	101	chrXIV:670262-670362	74
chrVIII	467029	467167	139	chrVIII:467029-467167	101	Msh5 Spo11		chrXV	875411	875503	93	chrXV:875411-875503	74
chrIX	47552	47687	136	chrIX:47552-47687	101	Msh5 Spo11		chrIV	1359057	1359119	63	chrIV:1359057-1359119	73
chrXII	369479	369569	91	chrXII:369479-369569	101	Msh5 Spo11		chrV	560525	560613	89	chrV:560525-560613	73
chrXVI	74511	74636	126	chrXVI:74511-74636	101	Msh5 Spo11		chrVIII	176964	177076	113	chrVIII:176964-177076	73
chrI	171775	171922	148	chrI:171775-171922	101	Msh5 Spo11 Red1		chrVIII	276656	276744	89	chrVIII:276656-276744	73
chrVII	910272	910392	121	chrVII:910272-910392	101	Msh5 Spo11 Red1		chrX	716977	717068	92	chrX:716977-717068	73
chrIII	96027	96133	107	chrIII:96027-96133	100	Msh5 Spo11		chrXI	613687	613784	98	chrXI:613687-613784	73
chrIV	838164	838271	108	chrIV:838164-838271	100	Msh5 Spo11		chrXII	699729	699830	102	chrXII:699729-699830	73
chrX	424830	424948	119	chrX:424830-424948	100	Msh5 Spo11		chrXIII	44897	44996	100	chrXIII:44897-44996	73
chrVIII	198449	198576	128	chrVIII:198449-198576	100	Msh5 Spo11 Red1		chrXIII	848541	848620	80	chrXIII:848541-848620	73
chrVI	73855	73916	62	chrVI:73855-73916	99	Msh5 Spo11		chrII	29360	29446	87	chrII:29360-29446	72
chrXVI	98858	98990	133	chrXVI:98858-98990	99	Msh5 Spo11		chrIV	300213	300299	87	chrIV:300213-300299	72
chrXII	21881	22006	126	chrXII:21881-22006	98	Msh5 Spo11		chrV	249821	249905	85	chrV:249821-249905	72
chrVII	951841	951953	113	chrVII:951841-951953	97	Msh5 Spo11		chrXIV	525833	525935	103	chrXIV:525833-525935	72
chrIV	212116	212208	93	chrIV:212116-212208	96	Msh5 Spo11		chrIV	1206478	1206578	101	chrIV:1206478-1206578	71
chrIV	1490313	1490453	141	chrIV:1490313-1490453	96	Msh5 Spo11		chrVII	635563	635675	113	chrVII:635563-635675	71
chrV	258172	258298	127	chrV:258172-258298	96	Msh5 Spo11		chrIX	312662	312776	115	chrIX:312662-312776	71
chrX	361694	361827	134	chrX:361694-361827	96	Msh5 Spo11		chrXII	204790	204896	107	chrXII:204790-204896	71
chrXI	69609	69732	124	chrXI:69609-69732	96	Msh5 Spo11		chrXII	665555	665649	95	chrXII:665555-665649	71
chrI	182973	183052	80	chrI:182973-183052	95	Msh5 Spo11		chrXIII	574504	574598	95	chrXIII:574504-574598	71
chrXVI	922980	923095	116	chrXVI:922980-923095	95	Msh5 Spo11		chrXV	238402	238498	97	chrXV:238402-238498	71
chrXII	184986	185083	98	chrXII:184986-185083	95	Msh5 Spo11 Red1		chrXV	296325	296418	94	chrXV:296325-296418	71
chrVII	492018	492115	98	chrVII:492018-492115	94	Msh5 Spo11		chrXVI	591244	591440	197	chrXVI:591244-591440	71
chrIX	268911	269019	109	chrIX:268911-269019	94	Msh5 Spo11		chrIV	326243	326364	122	chrIV:326243-326364	70
chrXII	84185	84407	223	chrXII:84185-84407	94	Msh5 Spo11		chrIV	731502	731596	95	chrIV:731502-731596	70
chrXII	255069	255194	126	chrXII:255069-255194	94	Msh5 Spo11		chrVII	756555	756638	84	chrVII:756555-756638	70
chrXII	88282	88399	118	chrXII:88282-88399	93	Msh5 Spo11		chrX	387515	387610	96	chrX:387515-387610	70
chrXVI	697361	697485	125	chrXVI:697361-697485	92	Msh5 Spo11		chrXI	140814	140901	88	chrXI:140814-140901	70
chrVIII	189027	189151	125	chrVIII:189027-189151	91	Msh5 Spo11		chrXIV	378524	378629	106	chrXIV:378524-378629	70
chrXII	819073	819206	134	chrXII:819073-819206	91	Msh5 Spo11		chrXVI	24745	24839	95	chrXVI:24745-24839	70
chrVI	51145	51267	123	chrVI:51145-51267	90	Msh5 Spo11 Red1		chrXVI	156291	156402	112	chrXVI:156291-156402	70
chrVI	98846	98975	130	chrVI:98846-98975	90	Msh5 Spo11 Red1		chrXVI	664816	664912	97	chrXVI:664816-664912	70
chrVII	878586	878708	123	chrVII:878586-878708	89	Msh5 Spo11		chrX	585879	585955	77	chrX:585879-585955	69
chrVIII	210592	210690	99	chrVIII:210592-210690	89	Msh5 Spo11		chrXI	233882	233984	103	chrXI:233882-233984	69
chrXIII	904521	904654	134	chrXIII:904521-904654	89	Msh5 Spo11		chrXI	321371	321465	95	chrXI:321371-321465	69
chrXV	710271	710353	83	chrXV:710271-710353	89	Msh5 Spo11		chrXI	473195	473278	84	chrXI:473195-473278	69
chrVIII	472605	472712	108	chrVIII:472605-472712	89	Msh5 Spo11 Red1		chrXI	658015	658116	102	chrXI:658015-658116	69
chrXII	510877	510998	122	chrXII:510877-510998	88	Msh5 Spo11		chrXV	101268	101348	81	chrXV:101268-101348	69
chrXVI	455304	455437	134	chrXVI:455304-455437	88	Msh5 Spo11		chrXVI	814114	814218	105	chrXVI:814114-814218	69
chrXVI	569198	569328	131	chrXVI:569198-569328	88	Msh5 Spo11		chrXVI	878551	878665	115	chrXVI:878551-878665	69
chrVIII	352553	352649	97	chrVIII:352553-352649	88	Msh5 Spo11 Red1		chrII	111265	111379	115	chrII:111265-111379	68
chrIV	1401444	1401540	97	chrIV:1401444-1401540	87	Msh5 Spo11		chrIV	423616	423714	99	chrIV:423616-423714	68
chrXIV	754400	754499	100	chrXIV:754400-754499	87	Msh5 Spo11		chrVII	823783	823878	96	chrVII:823783-823878	68
chrXV	578010	578134	125	chrXV:578010-578134	87	Msh5 Spo11		chrIX	348945	349035	91	chrIX:348945-349035	68
chrVIII	475579	475696	118	chrVIII:475579-475696	87	Msh5 Spo11 Red1		chrXI	63616	63723	108	chrXI:63616-63723	68
chrX	567483	567584	102	chrX:567483-567584	87	Msh5 Spo11 Red1		chrXI	346513	346603	91	chrXI:346513-346603	68
chrII	201900	202010	111	chrII:201900-202010	86	Msh5 Spo11		chrXIII	584158	584247	90	chrXIII:584158-584247	68
chrVII	401405	401504	100	chrVII:401405-401504	86	Msh5 Spo11		chrII	382959	383074	116	chrII:382959-383074	67
chrX	548496	548611	116	chrX:548496-548611	86	Msh5 Spo11		chrIV	593018	593110	93	chrIV:593018-593110	67
chrXIV	568215	568310	96	chrXIV:568215-568310	86	Msh5 Spo11		chrIV	667925	667979	55	chrIV:667925-667979	67
chrXV	128754	128897	144	chrXV:128754-128897	86	Msh5 Spo11		chrIV	1052350	1052439	90	chrIV:1052350-1052439	67
chrXV	370959	371074	116	chrXV:370959-371074	86	Msh5 Spo11		chrVI	45644	45736	93	chrVI:45644-45736	67
chrII	321705	321808	104	chrII:321705-321808	86	Msh5 Spo11 Red1		chrVII	31711	31826	116	chrVII:31711-31826	67
chrV	198643	198752	110	chrV:198643-198752	86	Msh5 Spo11 Red1		chrVII	49392	49484	93	chrVII:49392-49484	67
chrIV	432102	432177	76	chrIV:432102-432177	85	Msh5 Spo11		chrVIII	372591	372673	83	chrVIII:372591-372673	67
chrIX	337149	337256	108	chrIX:337149-337256	85	Msh5 Spo11		chrXI	625348	625438	91	chrXI:625348-625438	67
chrX	157440	157556	117	chrX:157440-157556	85	Msh5 Spo11		chrXII	669080	669154	75	chrXII:669080-669154	67
chrVII	464997	465108	112	chrVII:464997-465108	85	Msh5 Spo11 Red1		chrXV	689420	689496	77	chrXV:689420-689496	67
chrII	326707	326816	110	chrII:326707-326816	84	Msh5 Spo11		chrXV	996969	997059	91	chrXV:996969-997059	67
chrVIII	489163	489264	102	chrVIII:489163-489264	84	Msh5 Spo11		chrI	124604	124712	109	chrI:124604-124712	66
chrXII	922250	922429	180	chrXII:922250-922429	84	Msh5 Spo11		chrIV	73482	73561	80	chrIV:73482-73561	66
chrXIV	157938	158066	129	chrXIV:157938-158066	84	Msh5 Spo11 Red1		chrIV	789318	789407	90	chrIV:789318-789407	66
chrXIV	437413	437536	124	chrXIV:437413-437536	84	Msh5 Spo11 Red1		chrIV	1130832	1130937	106	chrIV:1130832-1130937	66
chrIII	259397	259510	114	chrIII:259397-259510	83	Msh5 Spo11 Red1		chrV	43499	43526	28	chrV:43499-43526	66
chrIII	178332	178430	99	chrIII:178332-178430	82	Msh5 Spo11		chrVII	35347	35458	112	chrVII:35347-35458	66
chrV	26546	26647	102	chrV:26546-26647	82	Msh5 Spo11		chrVII	921939	922030	92	chrVII:921939-922030	66
chrII	161517	161611	95	chrII:161517-161611	82	Msh5 Spo11 Red1		chrVIII	164864	164943	80	chrVIII:164864-164943	66
chrV	101593	101713	121	chrV:101593-101713	82	Msh5 Spo11 Red1		chrIX	370006	370101	96	chrIX:370006-370101	66
chrII	376133	376267	135	chrII:376133-376267	81	Msh5 Spo11		chrXI	58905	59029	125	chrXI:58905-59029	66
chrVII	272933	273033	101	chrVII:272933-273033	81	Msh5 Spo11		chrXIII	837059	837150	92	chrXIII:837059-837150	66
chrVII	801570	801656	87	chrVII:801570-801656	81	Msh5 Spo11		chrXIV	247249	247362	114	chrXIV:247249-247362	66
chrXV	663724	663808	85	chrXV:663724-663808	81	Msh5 Spo11		chrXV	357234	357325	92	chrXV:357234-357325	66
chrXII	395613	395726	114	chrXII:395613-395726	81	Msh5 Spo11 Red1		chrII	494210	494290	81	chrII:494210-494290	65
chrIII	125307	125403	97	chrIII:125307-125403	80	Msh5 Spo11		chrII	721168	721253	86	chrII:721168-721253	65
chrIV	192410	192461	52	chrIV:192410-192461	80	Msh5 Spo11		chrIV	489259	489324	66	chrIV:489259-489324	65
chrVII	641827	641930	104	chrVII:641827-641930	80	Msh5 Spo11		chrIV	952509	952613	105	chrIV:952509-952613	65
chrVII	427040	427155	116	chrVII:427040-427155	79	Msh5 Spo11		chrVII	174948	175044	97	chrVII:174948-175044	65
chrIX	216490	216596	107	chrIX:216490-216596	79	Msh5 Spo11		chrX	272609	272702	94	chrX:272609-272702	65
chrIV	1236268	1236393	126	chrIV:1236268-1236393	78	Msh5 Spo11		chrXI	98401	98508	108	chrXI:98401-98508	65
chrIX	384369	384475	107	chrIX:384369-384475	78	Msh5 Spo11		chrXI	218979	219047	69	chrXI:218979-219047	65
chrXVI	338728	338838	111	chrXVI:338728-338838	78	Msh5 Spo11		chrXIV	330864	330964	101	chrXIV:330864-330964	65
chrIX	161394	161492	99	chrIX:161394-161492	78	Msh5 Spo11 Red1		chrIV	1072620	1072702	83	chrIV:1072620-1072702	64
chrIV	1009972	1010075	104	chrIV:1009972-1010075	77	Msh5 Spo11		chrXI	307696	307769	74	chrXI:307696-307769	64
chrIV	1496693	1496779	87	chrIV:1496693-1496779	77	Msh5 Spo11		chrXI	357807	357900	94	chrXI:357807-357900	64
chrXIV	606380	606496	117	chrXIV:606380-606496	77	Msh5 Spo11		chrXII	820268	820359	92	chrXII:820268-820359	64
chrVIII	62628	62728	101	chrVIII:62628-62728	76	Msh5 Spo11		chrXIV	28418	28503	86	chrXIV:28418-28503	64
chrXIII	775794	775882	89	chrXIII:775794-775882	76	Msh5 Spo11		chrXIV	298113	298189	77	chrXIV:298113-298189	64
chrXV	304808	304887	80	chrXV:304808-304887	76	Msh5 Spo11		chrXV	364132	364222	91	chrXV:364132-364222	64
chrXV	960641	960745	105	chrXV:960641-960745	76	Msh5 Spo11		chrXV	679043	679131	89	chrXV:679043-679131	64
chrVIII	452752	452871	120	chrVIII:452752-452871	75	Msh5 Spo11		chrXV	1017644	1017730	87	chrXV:1017644-1017730	64
chrX	609229	609359	131	chrX:609229-609359	75	Msh5 Spo11		chrIII	304020	304101	82	chrIII:304020-304101	63
chrXV	779922	780027	106	chrXV:779922-780027	75	Msh5 Spo11		chrIV	1498003	1498079	77	chrIV:1498003-1498079	63
chrXV	976806	976893	88	chrXV:976806-976893	75	Msh5 Spo11		chrVII	69464	69538	75	chrVII:69464-69538	63
chrV	234683	234767	85	chrV:234683-234767	75	Msh5 Spo11 Red1		chrX	334106	334198	93	chrX:334106-334198	63
chrXIII	826655	826767	113	chrXIII:826655-826767	75	Msh5 Spo11 Red1		chrX	709925	710005	81	chrX:709925-710005	63
chrXIII	9927	10035	109	chrXIII:9927-10035	74	Msh5 Spo11		chrXIV	19378	19438	61	chrXIV:19378-19438	63
chrXVI	298800	298925	126	chrXVI:298800-298925	74	Msh5 Spo11		chrXVI	364778	364866	89	chrXVI:364778-364866	63
chrXIII	13311	13439	129	chrXIII:13311-13439	73	Msh5 Spo11		chrII	774501	774602	102	chrII:774501-774602	62
chrXV	594283	594387	105	chrXV:594283-594387	73	Msh5 Spo11		chrIII	166493	166535	43	chrIII:166493-166535	62
chrXVI	423991	424091	101	chrXVI:423991-424091	73	Msh5 Spo11		chrIV	131015	131067	53	chrIV:131015-131067	62
chrII	373292	373392	101	chrII:373292-373392	72	Msh5 Spo11		chrXI	451648	451728	81	chrXI:451648-451728	62
chrX	580201	580323	123	chrX:580201-580323	72	Msh5 Spo11		chrXIII	86905	86964	60	chrXIII:86905-86964	62
chrXIII	91756	91859	104	chrXIII:91756-91859	72	Msh5 Spo11		chrXIII	553006	553115	110	chrXIII:553006-553115	62
chrVI	42650	42744	95	chrVI:42650-42744	72	Msh5 Spo11 Red1		chrXV	790075	790173	99	chrXV:790075-790173	62
chrII	418232	418359	128	chrII:418232-418359	71	Msh5 Spo11		chrXVI	895833	895932	100	chrXVI:895833-895932	62
chrXVI	55452	55537	86	chrXVI:55452-55537	71	Msh5 Spo11		chrII	615186	615250	65	chrII:615186-615250	61
chrV	406809	406921	113	chrV:406809-406921	71	Msh5 Spo11 Red1		chrIV	884500	884572	73	chrIV:884500-884572	61
chrVII	990255	990406	152	chrVII:990255-990406	70	Msh5 Spo11		chrIV	1172123	1172206	84	chrIV:1172123-1172206	61
chrXI	383113	383209	97	chrXI:383113-383209	70	Msh5 Spo11		chrIV	1436725	1436833	109	chrIV:1436725-1436833	61
chrXII	710673	710787	115	chrXII:710673-710787	70	Msh5 Spo11		chrV	406454	406535	82	chrV:406454-406535	61
chrXVI	378769	378870	102	chrXVI:378769-378870	70	Msh5 Spo11		chrVII	545031	545116	86	chrVII:545031-545116	61
chrII	554823	554924	102	chrII:554823-554924	69	Msh5 Spo11		chrXIII	181263	181343	81	chrXIII:181263-181343	61
chrV	261605	261739	135	chrV:261605-261739	69	Msh5 Spo11		chrXV	252815	252879	65	chrXV:252815-252879	61
chrVIII	125975	126056	82	chrVIII:125975-126056	69	Msh5 Spo11		chrIV	316461	316559	99	chrIV:316461-316559	60
chrIX	68401	68501	101	chrIX:68401-68501	69	Msh5 Spo11		chrIV	787419	787518	100	chrIV:787419-787518	60
chrXII	624025	624114	90	chrXII:624025-624114	69	Msh5 Spo11		chrIV	1195188	1195282	95	chrIV:1195188-1195282	60
chrXII	833708	833811	104	chrXII:833708-833811	69	Msh5 Spo11		chrIV	1212671	1212749	79	chrIV:1212671-1212749	60
chrXVI	302903	302995	93	chrXVI:302903-302995	69	Msh5 Spo11		chrVII	738353	738424	72	chrVII:738353-738424	60
chrV	551195	551284	90	chrV:551195-551284	69	Msh5 Spo11 Red1		chrX	87688	87772	85	chrX:87688-87772	60
chrIV	308221	308312	92	chrIV:308221-308312	68	Msh5 Spo11		chrX	421807	421876	70	chrX:421807-421876	60
chrXVI	195691	195785	95	chrXVI:195691-195785	68	Msh5 Spo11		chrXI	446240	446309	70	chrXI:446240-446309	60
chrIII	51738	51827	90	chrIII:51738-51827	67	Msh5 Spo11		chrXII	157857	157936	80	chrXII:157857-157936	60
chrIII	58872	58966	95	chrIII:58872-58966	67	Msh5 Spo11		chrXII	171930	171984	55	chrXII:171930-171984	60
chrIV	964851	964963	113	chrIV:964851-964963	67	Msh5 Spo11		chrII	731396	731475	80	chrII:731396-731475	59
chrX	717628	717700	73	chrX:717628-717700	66	Msh5 Spo11		chrIV	337328	337416	89	chrIV:337328-337416	59
chrXV	380754	380831	78	chrXV:380754-380831	66	Msh5 Spo11		chrIV	1259744	1259822	79	chrIV:1259744-1259822	59
chrXIII	854596	854684	89	chrXIII:854596-854684	66	Msh5 Spo11 Red1		chrVII	299801	299880	80	chrVII:299801-299880	59
chrIV	892579	892668	90	chrIV:892579-892668	65	Msh5 Spo11		chrVIII	286846	286943	98	chrVIII:286846-286943	59
chrX	73604	73682	79	chrX:73604-73682	65	Msh5 Spo11		chrVIII	453994	454070	77	chrVIII:453994-454070	59
chrX	623784	623872	89	chrX:623784-623872	65	Msh5 Spo11		chrXI	612408	612488	81	chrXI:612408-612488	59
chrXIII	902578	902680	103	chrXIII:902578-902680	65	Msh5 Spo11		chrXII	264116	264164	49	chrXII:264116-264164	59
chrXII	399423	399517	95	chrXII:399423-399517	64	Msh5 Spo11		chrXIII	272920	273022	103	chrXIII:272920-273022	59
chrXIV	102600	102706	107	chrXIV:102600-102706	64	Msh5 Spo11		chrXIII	343595	343672	78	chrXIII:343595-343672	59
chrI	42575	42707	133	chrI:42575-42707	64	Msh5 Spo11 Red1		chrXV	444365	444428	64	chrXV:444365-444428	59
chrIV	38382	38457	76	chrIV:38382-38457	64	Msh5 Spo11 Red1		chrXVI	63115	63188	74	chrXVI:63115-63188	59
chrVI	167343	167428	86	chrVI:167343-167428	64	Msh5 Spo11 Red1		chrXVI	673536	673612	77	chrXVI:673536-673612	59
chrVII	208764	208871	108	chrVII:208764-208871	63	Msh5 Spo11		chrII	315401	315472	72	chrII:315401-315472	58
chrVIII	524720	524811	92	chrVIII:524720-524811	62	Msh5 Spo11		chrIII	164351	164411	61	chrIII:164351-164411	58
chrX	654295	654369	75	chrX:654295-654369	62	Msh5 Spo11 Red1		chrIV	43876	43955	80	chrIV:43876-43955	58
chrXV	658518	658613	96	chrXV:658518-658613	62	Msh5 Spo11 Red1		chrIV	241227	241322	96	chrIV:241227-241322	58
chrXVI	675740	675816	77	chrXVI:675740-675816	62	Msh5 Spo11 Red1		chrIV	668470	668538	69	chrIV:668470-668538	58
chrII	289174	289275	102	chrII:289174-289275	61	Msh5 Spo11		chrIV	1174898	1174987	90	chrIV:1174898-1174987	58
chrIV	538990	539067	78	chrIV:538990-539067	61	Msh5 Spo11		chrVII	546258	546334	77	chrVII:546258-546334	58
chrVIII	175738	175822	85	chrVIII:175738-175822	61	Msh5 Spo11		chrVIII	429330	429416	87	chrVIII:429330-429416	58
chrXVI	17023	17112	90	chrXVI:17023-17112	61	Msh5 Spo11		chrXII	154100	154169	70	chrXII:154100-154169	58
chrIX	134107	134181	75	chrIX:134107-134181	61	Msh5 Spo11 Red1		chrXIII	105191	105272	82	chrXIII:105191-105272	58
chrXV	265194	265275	82	chrXV:265194-265275	61	Msh5 Spo11 Red1		chrXV	554674	554761	88	chrXV:554674-554761	58
chrIII	131983	132069	87	chrIII:131983-132069	60	Msh5 Spo11		chrXVI	827683	827754	72	chrXVI:827683-827754	58
chrIV	217346	217426	81	chrIV:217346-217426	60	Msh5 Spo11		chrIV	372036	372133	98	chrIV:372036-372133	57
chrX	30833	30926	94	chrX:30833-30926	60	Msh5 Spo11		chrIV	618387	618487	101	chrIV:618387-618487	57
chrX	165442	165525	84	chrX:165442-165525	60	Msh5 Spo11 Red1		chrIV	1073515	1073602	88	chrIV:1073515-1073602	57
chrXV	1048265	1048354	90	chrXV:1048265-1048354	60	Msh5 Spo11 Red1		chrVI	153246	153329	84	chrVI:153246-153329	57
chrIV	573917	573986	70	chrIV:573917-573986	59	Msh5 Spo11		chrX	83826	83915	90	chrX:83826-83915	57
chrV	62033	62099	67	chrV:62033-62099	59	Msh5 Spo11		chrXII	849703	849791	89	chrXII:849703-849791	57
chrVII	700786	700847	62	chrVII:700786-700847	59	Msh5 Spo11		chrXIV	763124	763241	118	chrXIV:763124-763241	57
chrIX	177012	177107	96	chrIX:177012-177107	59	Msh5 Spo11		chrXV	468051	468141	91	chrXV:468051-468141	57
chrX	376206	376307	102	chrX:376206-376307	59	Msh5 Spo11		chrXV	759011	759080	70	chrXV:759011-759080	57
chrIV	963412	963460	49	chrIV:963412-963460	59	Msh5 Spo11 Red1		chrII	21380	21457	78	chrII:21380-21457	56
chrVII	654067	654137	71	chrVII:654067-654137	58	Msh5 Spo11		chrII	330317	330358	42	chrII:330317-330358	56
chrX	362148	362201	54	chrX:362148-362201	58	Msh5 Spo11		chrIV	68819	68903	85	chrIV:68819-68903	56
chrXV	960356	960422	67	chrXV:960356-960422	58	Msh5 Spo11		chrIV	749309	749342	34	chrIV:749309-749342	56
chrXVI	843010	843092	83	chrXVI:843010-843092	58	Msh5 Spo11		chrVII	131323	131388	66	chrVII:131323-131388	56
chrIV	373817	373903	87	chrIV:373817-373903	58	Msh5 Spo11 Red1		chrVII	205689	205754	66	chrVII:205689-205754	56
chrVI	90725	90826	102	chrVI:90725-90826	57	Msh5 Spo11		chrVII	761214	761290	77	chrVII:761214-761290	56
chrIX	52970	53059	90	chrIX:52970-53059	57	Msh5 Spo11		chrVII	767263	767348	86	chrVII:767263-767348	56
chrXII	514389	514459	71	chrXII:514389-514459	57	Msh5 Spo11		chrXI	338614	338730	117	chrXI:338614-338730	56
chrIII	231308	231398	91	chrIII:231308-231398	57	Msh5 Spo11 Red1		chrXI	605152	605209	58	chrXI:605152-605209	56
chrI	179726	179807	82	chrI:179726-179807	56	Msh5 Spo11		chrXII	854936	855017	82	chrXII:854936-855017	56
chrVI	19662	19764	103	chrVI:19662-19764	56	Msh5 Spo11		chrXIV	283965	284009	45	chrXIV:283965-284009	56
chrVII	846386	846446	61	chrVII:846386-846446	56	Msh5 Spo11		chrXIV	703424	703493	70	chrXIV:703424-703493	56
chrVII	849429	849524	96	chrVII:849429-849524	55	Msh5 Spo11		chrXV	52947	53017	71	chrXV:52947-53017	56
chrXII	818686	818768	83	chrXII:818686-818768	55	Msh5 Spo11		chrXV	774361	774434	74	chrXV:774361-774434	56
chrII	745872	745938	67	chrII:745872-745938	55	Msh5 Spo11 Red1		chrXVI	621929	622019	91	chrXVI:621929-622019	56
chrXII	139741	139825	85	chrXII:139741-139825	55	Msh5 Spo11 Red1		chrXVI	844220	844288	69	chrXVI:844220-844288	56
chrIV	579211	579313	103	chrIV:579211-579313	54	Msh5 Spo11		chrVII	446230	446320	91	chrVII:446230-446320	55
chrVII	731010	731067	58	chrVII:731010-731067	54	Msh5 Spo11		chrIX	60929	61019	91	chrIX:60929-61019	55
chrX	651457	651518	62	chrX:651457-651518	54	Msh5 Spo11		chrXV	21606	21688	83	chrXV:21606-21688	55
chrXIII	756454	756510	57	chrXIII:756454-756510	54	Msh5 Spo11		chrII	299999	300082	84	chrII:299999-300082	54
chrXIV	556891	556963	73	chrXIV:556891-556963	54	Msh5 Spo11 Red1		chrIII	94389	94445	57	chrIII:94389-94445	54
chrII	342262	342347	86	chrII:342262-342347	53	Msh5 Spo11		chrVII	38884	38977	94	chrVII:38884-38977	54
chrXII	553160	553241	82	chrXII:553160-553241	53	Msh5 Spo11		chrVIII	17069	17158	90	chrVIII:17069-17158	54
chrXV	932318	932407	90	chrXV:932318-932407	53	Msh5 Spo11		chrX	119402	119471	70	chrX:119402-119471	54
chrI	70374	70455	82	chrI:70374-70455	52	Msh5 Spo11		chrXII	609619	609684	66	chrXII:609619-609684	54
chrX	396860	396925	66	chrX:396860-396925	52	Msh5 Spo11		chrXIII	628040	628108	69	chrXIII:628040-628108	54
chrXIII	901378	901438	61	chrXIII:901378-901438	52	Msh5 Spo11		chrXV	229976	230064	89	chrXV:229976-230064	54
chrIII	50388	50473	86	chrIII:50388-50473	51	Msh5 Spo11		chrII	612013	612059	47	chrII:612013-612059	53
chrX	90272	90351	80	chrX:90272-90351	51	Msh5 Spo11		chrII	614292	614353	62	chrII:614292-614353	53
chrXIII	410448	410550	103	chrXIII:410448-410550	51	Msh5 Spo11		chrIV	461516	461585	70	chrIV:461516-461585	53
chrXII	183485	183546	62	chrXII:183485-183546	51	Msh5 Spo11 Red1		chrIV	1030306	1030385	80	chrIV:1030306-1030385	53
chrIV	835073	835134	62	chrIV:835073-835134	50	Msh5 Spo11		chrIV	1228402	1228469	68	chrIV:1228402-1228469	53
chrX	37761	37820	60	chrX:37761-37820	50	Msh5 Spo11		chrV	272302	272350	49	chrV:272302-272350	53
chrXV	888774	888839	66	chrXV:888774-888839	50	Msh5 Spo11		chrV	570322	570358	37	chrV:570322-570358	53
chrIII	83419	83484	66	chrIII:83419-83484	50	Msh5 Spo11 Red1		chrVI	262871	262948	78	chrVI:262871-262948	53
chrXV	968793	968873	81	chrXV:968793-968873	49	Msh5 Spo11		chrVII	284106	284172	67	chrVII:284106-284172	53
chrX	22821	22894	74	chrX:22821-22894	48	Msh5 Spo11 Red1		chrVII	366268	366313	46	chrVII:366268-366313	53
chrXI	596571	596635	65	chrXI:596571-596635	48	Msh5 Spo11 Red1		chrVII	982296	982350	55	chrVII:982296-982350	53
chrXVI	646287	646355	69	chrXVI:646287-646355	47	Msh5 Spo11		chrIX	171556	171611	56	chrIX:171556-171611	53
chrXVI	769712	769757	46	chrXVI:769712-769757	47	Msh5 Spo11		chrXII	571974	572061	88	chrXII:571974-572061	53
chrVI	237466	237539	74	chrVI:237466-237539	47	Msh5 Spo11 Red1		chrXIII	534876	534948	73	chrXIII:534876-534948	53
chrXI	108961	109015	55	chrXI:108961-109015	47	Msh5 Spo11 Red1		chrIX	374393	374480	88	chrIX:374393-374480	52
chrXI	130402	130482	81	chrXI:130402-130482	47	Msh5 Spo11 Red1		chrXII	805661	805737	77	chrXII:805661-805737	52
chrIII	50817	50872	56	chrIII:50817-50872	46	Msh5 Spo11		chrXIV	382165	382236	72	chrXIV:382165-382236	52
chrV	423179	423230	52	chrV:423179-423230	46	Msh5 Spo11		chrXV	786961	787067	107	chrXV:786961-787067	52
chrXI	322396	322467	72	chrXI:322396-322467	46	Msh5 Spo11		chrIV	60584	60666	83	chrIV:60584-60666	51
chrXV	539608	539656	49	chrXV:539608-539656	46	Msh5 Spo11 Red1		chrIV	905155	905231	77	chrIV:905155-905231	51
chrXV	110846	110916	71	chrXV:110846-110916	45	Msh5 Spo11		chrIV	945231	945306	76	chrIV:945231-945306	51
chrXVI	830597	830660	64	chrXVI:830597-830660	45	Msh5 Spo11		chrV	526449	526495	47	chrV:526449-526495	51
chrVI	207827	207887	61	chrVI:207827-207887	45	Msh5 Spo11 Red1		chrVII	596384	596433	50	chrVII:596384-596433	51
chrVIII	410938	411013	76	chrVIII:410938-411013	45	Msh5 Spo11 Red1		chrVIII	459099	459173	75	chrVIII:459099-459173	51
chrVII	661851	661928	78	chrVII:661851-661928	44	Msh5 Spo11		chrIX	398574	398649	76	chrIX:398574-398649	51
chrXV	462806	462851	46	chrXV:462806-462851	44	Msh5 Spo11		chrX	245404	245496	93	chrX:245404-245496	51
chrXVI	774841	774916	76	chrXVI:774841-774916	44	Msh5 Spo11		chrXII	934352	934410	59	chrXII:934352-934410	51
chrX	538530	538596	67	chrX:538530-538596	43	Msh5 Spo11		chrXIV	686648	686717	70	chrXIV:686648-686717	51
chrX	646628	646670	43	chrX:646628-646670	43	Msh5 Spo11		chrXVI	818180	818254	75	chrXVI:818180-818254	51
chrXIII	92075	92136	62	chrXIII:92075-92136	42	Msh5 Spo11		chrVIII	364334	364407	74	chrVIII:364334-364407	50
chrXVI	837574	837631	58	chrXVI:837574-837631	41	Msh5 Spo11		chrIX	278282	278347	66	chrIX:278282-278347	50
chrXV	602489	602560	72	chrXV:602489-602560	41	Msh5 Spo11 Red1		chrX	63612	63691	80	chrX:63612-63691	50
chrXI	185796	185845	50	chrXI:185796-185845	40	Msh5 Spo11 Red1		chrX	113485	113564	80	chrX:113485-113564	50
chrX	571330	571377	48	chrX:571330-571377	39	Msh5 Spo11		chrXI	555975	556033	59	chrXI:555975-556033	50
chrXII	514014	514074	61	chrXII:514014-514074	39	Msh5 Spo11		chrXIII	535986	536088	103	chrXIII:535986-536088	50
chrXVI	922125	922176	52	chrXVI:922125-922176	38	Msh5 Spo11		chrXV	780773	780838	66	chrXV:780773-780838	50
chrIII	44480	44522	43	chrIII:44480-44522	38	Msh5 Spo11 Red1		chrXV	933435	933519	85	chrXV:933435-933519	50
chrIV	967931	967986	56	chrIV:967931-967986	38	Msh5 Spo11 Red1		chrIII	111729	111815	87	chrIII:111729-111815	49
chrXIV	643585	643638	54	chrXIV:643585-643638	38	Msh5 Spo11 Red1		chrIV	49353	49437	85	chrIV:49353-49437	49
chrIV	358217	358252	36	chrIV:358217-358252	37	Msh5 Spo11		chrIV	619894	619944	51	chrIV:619894-619944	49
chrVII	156351	156396	46	chrVII:156351-156396	37	Msh5 Spo11		chrIV	693379	693433	55	chrIV:693379-693433	49
chrVII	528692	528748	57	chrVII:528692-528748	37	Msh5 Spo11		chrIV	907218	907247	30	chrIV:907218-907247	49
chrXII	732262	732300	39	chrXII:732262-732300	37	Msh5 Spo11		chrIV	1020418	1020466	49	chrIV:1020418-1020466	49
chrXVI	839653	839692	40	chrXVI:839653-839692	37	Msh5 Spo11		chrV	177653	177735	83	chrV:177653-177735	49
chrXVI	923524	923579	56	chrXVI:923524-923579	36	Msh5 Spo11		chrVI	48467	48550	84	chrVI:48467-48550	49
chrXIV	216212	216242	31	chrXIV:216212-216242	36	Msh5 Spo11 Red1		chrXII	343866	343925	60	chrXII:343866-343925	49
chrVII	978158	978188	31	chrVII:978158-978188	35	Msh5 Spo11		chrXV	996654	996726	73	chrXV:996654-996726	49
chrIV	1144960	1144994	35	chrIV:1144960-1144994	35	Msh5 Spo11 Red1		chrIV	215869	215945	77	chrIV:215869-215945	48
chrVII	678497	678558	62	chrVII:678497-678558	34	Msh5 Spo11		chrIV	1493265	1493369	105	chrIV:1493265-1493369	48
chrXI	158351	158395	45	chrXI:158351-158395	34	Msh5 Spo11		chrV	536098	536141	44	chrV:536098-536141	48
chrXIV	715978	716030	53	chrXIV:715978-716030	32	Msh5 Spo11 Red1		chrVII	291723	291782	60	chrVII:291723-291782	48
chrXV	779563	779616	54	chrXV:779563-779616	31	Msh5 Spo11		chrXV	467688	467763	76	chrXV:467688-467763	48
chrII	462024	462075	52	chrII:462024-462075	31	Msh5 Spo11 Red1		chrXV	884234	884317	84	chrXV:884234-884317	48
chrII	549154	549212	59	chrII:549154-549212	31	Msh5 Spo11 Red1		chrXVI	143297	143351	55	chrXVI:143297-143351	48
chrXV	40398	40435	38	chrXV:40398-40435	30	Msh5 Spo11		chrII	220783	220854	72	chrII:220783-220854	47
chrIII	127850	127908	59	chrIII:127850-127908	28	Msh5 Spo11		chrII	578152	578243	92	chrII:578152-578243	47
chrV	334571	334636	66	chrV:334571-334636	28	Msh5 Spo11		chrIV	482027	482082	56	chrIV:482027-482082	47
chrVII	807952	807983	32	chrVII:807952-807983	28	Msh5 Spo11		chrVI	64126	64172	47	chrVI:64126-64172	47
chrI	79556	79594	39	chrI:79556-79594	28	Msh5 Spo11 Red1		chrVII	382004	382076	73	chrVII:382004-382076	47
chrXII	678456	678485	30	chrXII:678456-678485	27	Msh5 Spo11		chrXII	208600	208674	75	chrXII:208600-208674	47
chrIV	1163474	1163531	58	chrIV:1163474-1163531	26	Msh5 Spo11		chrXII	906914	906969	56	chrXII:906914-906969	47
								chrXII	929623	929703	81	chrXII:929623-929703	47
								chrXIII	895533	895577	45	chrXIII:895533-895577	47
								chrXV	323082	323143	62	chrXV:323082-323143	47
								chrXV	349213	349301	89	chrXV:349213-349301	47
								chrXV	467022	467077	56	chrXV:467022-467077	47
								chrXV	675708	675769	62	chrXV:675708-675769	47
								chrXVI	95355	95398	44	chrXVI:95355-95398	47
								chrXVI	408955	409015	61	chrXVI:408955-409015	47
								chrIV	101126	101175	50	chrIV:101126-101175	46
								chrVII	996667	996702	36	chrVII:996667-996702	46
								chrXII	620324	620392	69	chrXII:620324-620392	46
								chrXV	165457	165508	52	chrXV:165457-165508	46
								chrIII	52435	52486	52	chrIII:52435-52486	45
								chrIII	108928	108990	63	chrIII:108928-108990	45
								chrIV	866854	866920	67	chrIV:866854-866920	45
								chrIX	231200	231268	69	chrIX:231200-231268	45
								chrXI	382544	382614	71	chrXI:382544-382614	45
								chrXI	425737	425795	59	chrXI:425737-425795	45
								chrXII	193540	193619	80	chrXII:193540-193619	45
								chrXII	302938	302995	58	chrXII:302938-302995	45
								chrXIII	458103	458177	75	chrXIII:458103-458177	45
								chrXIV	661423	661480	58	chrXIV:661423-661480	45
								chrXVI	99201	99273	73	chrXVI:99201-99273	45
								chrXVI	305095	305186	92	chrXVI:305095-305186	45
								chrXVI	802100	802151	52	chrXVI:802100-802151	45
								chrII	553317	553386	70	chrII:553317-553386	44
								chrIV	802542	802591	50	chrIV:802542-802591	44
								chrV	402142	402217	76	chrV:402142-402217	44
								chrVI	249944	250015	72	chrVI:249944-250015	44
								chrX	53225	53289	65	chrX:53225-53289	44
								chrXII	433754	433816	63	chrXII:433754-433816	44
								chrXIV	636805	636846	42	chrXIV:636805-636846	44
								chrXIV	733898	733955	58	chrXIV:733898-733955	44
								chrXV	898442	898483	42	chrXV:898442-898483	44
								chrXVI	593232	593256	25	chrXVI:593232-593256	44
								chrIV	1019189	1019235	47	chrIV:1019189-1019235	43
								chrVIII	102497	102539	43	chrVIII:102497-102539	43
								chrVIII	486729	486774	46	chrVIII:486729-486774	43
								chrXI	398334	398387	54	chrXI:398334-398387	43
								chrXV	1071014	1071067	54	chrXV:1071014-1071067	43
								chrIV	453966	454016	51	chrIV:453966-454016	42
								chrIV	1116754	1116802	49	chrIV:1116754-1116802	42
								chrVI	107872	107945	74	chrVI:107872-107945	42
								chrVIII	116000	116049	50	chrVIII:116000-116049	42
								chrXIII	457405	457472	68	chrXIII:457405-457472	42
								chrXV	255198	255268	71	chrXV:255198-255268	42
								chrI	54853	54904	52	chrI:54853-54904	41
								chrII	546212	546256	45	chrII:546212-546256	41
								chrII	645410	645478	69	chrII:645410-645478	41
								chrIV	565741	565805	65	chrIV:565741-565805	41
								chrIV	851049	851094	46	chrIV:851049-851094	41
								chrVII	924568	924643	76	chrVII:924568-924643	41
								chrVIII	178051	178117	67	chrVIII:178051-178117	41
								chrXI	155380	155451	72	chrXI:155380-155451	41
								chrXIII	405652	405723	72	chrXIII:405652-405723	41
								chrXIV	459544	459600	57	chrXIV:459544-459600	41
								chrXIV	746117	746167	51	chrXIV:746117-746167	41
								chrXV	453557	453619	63	chrXV:453557-453619	41
								chrXV	1025307	1025366	60	chrXV:1025307-1025366	41
								chrXVI	462272	462340	69	chrXVI:462272-462340	41
								chrVI	4150	4188	39	chrVI:4150-4188	40
								chrXII	363993	364044	52	chrXII:363993-364044	40
								chrXII	434512	434561	50	chrXII:434512-434561	40
								chrXIV	456327	456363	37	chrXIV:456327-456363	40
								chrXIV	614442	614486	45	chrXIV:614442-614486	40
								chrIV	1433781	1433819	39	chrIV:1433781-1433819	39
								chrVII	693199	693241	43	chrVII:693199-693241	39
								chrVII	1045570	1045623	54	chrVII:1045570-1045623	39
								chrX	517619	517652	34	chrX:517619-517652	39
								chrX	695813	695875	63	chrX:695813-695875	39
								chrXI	5842	5890	49	chrXI:5842-5890	39
								chrXI	551140	551222	83	chrXI:551140-551222	39
								chrXII	714964	715005	42	chrXII:714964-715005	39
								chrXIV	476751	476807	57	chrXIV:476751-476807	39
								chrVIII	388837	388878	42	chrVIII:388837-388878	38
								chrXI	461111	461163	53	chrXI:461111-461163	38
								chrXIII	482565	482596	32	chrXIII:482565-482596	38
								chrXIII	733323	733355	33	chrXIII:733323-733355	38
								chrXI	417773	417836	64	chrXI:417773-417836	37
								chrXV	1066646	1066700	55	chrXV:1066646-1066700	37
								chrXVI	335816	335881	66	chrXVI:335816-335881	37
								chrIV	611906	611969	64	chrIV:611906-611969	36
								chrIV	1224561	1224586	26	chrIV:1224561-1224586	36
								chrVII	832239	832316	78	chrVII:832239-832316	36
								chrVII	995457	995517	61	chrVII:995457-995517	36
								chrX	270992	271046	55	chrX:270992-271046	36
								chrXVI	698632	698701	70	chrXVI:698632-698701	36
								chrII	202901	202950	50	chrII:202901-202950	35
								chrIII	103445	103493	49	chrIII:103445-103493	35
								chrIV	1311846	1311893	48	chrIV:1311846-1311893	35
								chrV	124677	124731	55	chrV:124677-124731	35
								chrVII	875852	875916	65	chrVII:875852-875916	35
								chrX	411093	411136	44	chrX:411093-411136	35
								chrX	649523	649557	35	chrX:649523-649557	35
								chrXI	603933	603985	53	chrXI:603933-603985	35
								chrVII	787128	787152	25	chrVII:787128-787152	34
								chrVIII	554018	554073	56	chrVIII:554018-554073	34
								chrXII	805294	805347	54	chrXII:805294-805347	34
								chrXV	139135	139180	46	chrXV:139135-139180	34
								chrXV	981497	981526	30	chrXV:981497-981526	34
								chrXVI	237209	237262	54	chrXVI:237209-237262	34
								chrXVI	486262	486316	55	chrXVI:486262-486316	34
								chrXVI	720503	720555	53	chrXVI:720503-720555	34
								chrXV	792333	792394	62	chrXV:792333-792394	33
								chrIV	854044	854107	64	chrIV:854044-854107	32
								chrVII	375943	375967	25	chrVII:375943-375967	32
								chrVII	892387	892416	30	chrVII:892387-892416	32
								chrX	190236	190270	35	chrX:190236-190270	32
								chrXIII	464937	464991	55	chrXIII:464937-464991	32
								chrXVI	706743	706781	39	chrXVI:706743-706781	32
								chrIV	936367	936400	34	chrIV:936367-936400	31
								chrXI	222836	222876	41	chrXI:222836-222876	31
								chrXII	545829	545862	34	chrXII:545829-545862	31
								chrXIV	591885	591925	41	chrXIV:591885-591925	31
								chrXII	771820	771849	30	chrXII:771820-771849	30
								chrXIII	110888	110940	53	chrXIII:110888-110940	30
								chrIV	658122	658160	39	chrIV:658122-658160	29
								chrIV	1382149	1382179	31	chrIV:1382149-1382179	29
								chrI	135739	135790	52	chrI:135739-135790	28
								chrIV	399212	399250	39	chrIV:399212-399250	28
								chrVIII	38664	38714	51	chrVIII:38664-38714	28
								chrXII	293740	293770	31	chrXII:293740-293770	28
								chrXII	523445	523517	73	chrXII:523445-523517	28
								chrXII	937330	937356	27	chrXII:937330-937356	28
								chrXV	811598	811622	25	chrXV:811598-811622	28
								chrXVI	429760	429788	29	chrXVI:429760-429788	28
								chrXIII	348394	348423	30	chrXIII:348394-348423	27
								chrXVI	267639	267719	81	chrXVI:267639-267719	27
								chrIV	248053	248085	33	chrIV:248053-248085	26
								chrIV	778848	778873	26	chrIV:778848-778873	26
								chrVII	494363	494391	29	chrVII:494363-494391	25
								chrXIII	720763	720816	54	chrXIII:720763-720816	25
